# Skeletal Muscle mTORC1 Activation Increases Energy Expenditure and Reduces Longevity in Mice

**DOI:** 10.1101/720540

**Authors:** Erin J. Stephenson, JeAnna R. Redd, Detrick Snyder, Quynh T. Tran, Binbin Lu, Matthew J. Peloquin, Molly C. Mulcahy, Innocence Harvey, Kaleigh Fisher, Joan C. Han, Nathan Qi, Alan R. Saltiel, Dave Bridges

## Abstract

The mechanistic target of rapamycin (mTORC1) is a nutrient responsive protein kinase complex that helps co-ordinate anabolic processes across all tissues. There is evidence that signaling through mTORC1 in skeletal muscle may be a determinant of energy expenditure and aging and therefore components downstream of mTORC1 signaling may be potential targets for treating obesity and age-associated metabolic disease. Here, we generated mice with *Ckmm-Cre* driven ablation of *Tsc1*, which confers constitutive activation of mTORC1 in skeletal muscle and performed unbiased transcriptional analyses to identify pathways and candidate genes that may explain how skeletal muscle mTORC1 activity regulates energy balance and aging. Activation of skeletal muscle mTORC1 produced a striking resistance to diet-and age-induced obesity without inducing systemic insulin resistance. We found that increases in energy expenditure following a high fat diet were mTORC1-dependent and that elevated energy expenditure caused by ablation of *Tsc1* coincided with the upregulation of skeletal muscle-specific thermogenic mechanisms that involve sarcolipin-driven futile cycling of Ca^2+^ through SERCA2. Additionally, we report that constitutive activation of mTORC1 in skeletal muscle reduces lifespan. These findings support the hypothesis that activation of mTORC1 and its downstream targets, specifically in skeletal muscle, may play a role in nutrient-dependent thermogenesis and aging.

## Supplementary Table 1 for "Skeletal Muscle mTORC1 Activation Increases Energy Expenditure and Reduces Longevity in Mice" (part 1 of 3)

	Row.names	baseMean	log2FoldChange	lfcSE	stat	pvalue	padj	external_gene_name
1	ENSMUSG00000000001	44.4451742865186	-0.204232264052636	0.165108242480692	-1.23695983304116	0.216101995037194	0.387052798624023	Gnai3
2	ENSMUSG00000000003	0	NA	NA	NA	NA	NA	Pbsn
3	ENSMUSG00000000028	10.7624963135973	-0.253035615939225	0.296267111556827	-0.854079329324041	0.39306103622068	0.578016834846564	Cdc45
4	ENSMUSG00000000037	0.403077245046404	-0.822121402755018	1.39721477075852	-0.588400165787471	0.556263726499536	NA	Scml2
5	ENSMUSG00000000049	3.05528185238628	1.05406841172693	0.45853587420973	2.29876978228492	0.0215180155697309	0.0708687970344366	Apoh
6	ENSMUSG00000000056	879.467716551401	-0.00240109319226351	0.13031072018588	-0.0184259068543132	0.985299085268026	0.992497645265806	Narf
7	ENSMUSG00000000058	62.3524567807795	-0.834908584977834	0.262648045086891	-3.17881134314792	0.00147880306435254	0.00804665277988604	Cav2
8	ENSMUSG00000000078	199.057497611722	0.15814547273347	0.304151255975386	0.519956665068872	0.603093779232312	0.753487779397646	Klf6
9	ENSMUSG00000000085	477.810116901136	-0.529456795182119	0.0995371189996814	-5.31918946924527	1.04230547577911e-07	1.82311648970732e-06	Scmh1
10	ENSMUSG00000000088	2180.98913640411	0.15651244512207	0.199444722020133	0.784740972520048	0.43260545485685	0.614590309951079	Cox5a
11	ENSMUSG00000000093	12.4159149443814	-0.505641259400492	0.291616016423838	-1.73392828556298	0.0829308083762462	0.19632385898775	Tbx2
12	ENSMUSG00000000094	22.6117970399449	1.23004072256005	0.235024810868465	5.23366328012264	1.66183070476131e-07	2.79661420395475e-06	Tbx4
13	ENSMUSG00000000103	0	NA	NA	NA	NA	NA	Zfy2
14	ENSMUSG00000000120	12.9176575410732	0.990796219222573	0.517252686782936	1.91549748225544	0.0554290899254075	0.146094254973603	Ngfr
15	ENSMUSG00000000125	0.0393835817798038	-0.324027251485434	3.69742042616923	-0.0876360311075436	0.930165963655275	NA	Wnt3
16	ENSMUSG00000000126	89.7380981210517	0.28855762496453	0.133421073841835	2.16275897544193	0.0305597224546656	0.0932793340471448	Wnt9a
17	ENSMUSG00000000127	42.8132426412081	0.909381010997914	0.164437763925369	5.53024432642274	3.19785070891185e-08	6.39532252555961e-07	Fer
18	ENSMUSG00000000131	239.240790439449	-0.250133128256495	0.0925885092258743	-2.70155692480459	0.00690156650323396	0.0287420530491207	Xpo6
19	ENSMUSG00000000134	103.015427088768	0.0712089757351355	0.188051114912929	0.378668192252445	0.704934276287267	0.826749975642911	Tfe3
20	ENSMUSG00000000142	62.2710239835651	0.3319088384812	0.170034673703619	1.95200679515366	0.0509373978615554	0.136951683659351	Axin2
21	ENSMUSG00000000148	50.941295521808	-0.0342693168234597	0.168458875412411	-0.203428384165356	0.838800216250504	0.913211126970212	Brat1
22	ENSMUSG00000000149	150.160856914643	0.796105826596945	0.141622733526374	5.62131380163402	1.89510680331506e-08	3.91523962462115e-07	Gna12
23	ENSMUSG00000000154	2.37383359635351	-0.391357200080939	0.581664539413753	-0.672822861911746	0.501059991363349	0.673169827881114	Slc22a18
24	ENSMUSG00000000157	0.0453528980689145	0.404903002796941	3.69742042616923	0.109509592128382	0.912798314108575	NA	Itgb2l
25	ENSMUSG00000000159	0	NA	NA	NA	NA	NA	Igsf5
26	ENSMUSG00000000167	2.32248883011543	0.380785700914227	0.56351937710195	0.675727785746285	0.499213491242689	0.671445159377546	Pih1d2
27	ENSMUSG00000000168	937.320374992273	0.198180048384118	0.101875346924989	1.94531900372362	0.0517365963061523	0.138525064887618	Dlat
28	ENSMUSG00000000171	1867.97952151438	0.173766584440099	0.135247691886564	1.28480258713651	0.198861278080333	0.36508369727191	Sdhd
29	ENSMUSG00000000182	0.306794690282308	0.235324582727797	1.62544749514521	0.144775259385893	0.884888316549171	NA	Fgf23
30	ENSMUSG00000000183	5.81055720053201	-0.128975199976757	0.387839437041494	-0.332547924885106	0.739475557858188	0.850361625636214	Fgf6
31	ENSMUSG00000000184	42.6919871848532	-0.387842120803814	0.249923720175727	-1.55184198014944	0.120700038384341	0.257755054135792	Ccnd2
32	ENSMUSG00000000194	197.620779229854	0.182338397492176	0.0964807699428296	1.88989368140638	0.0587721807901356	0.152453609890379	Gpr107
33	ENSMUSG00000000197	1.43855114778723	-0.922572856395794	0.913735417060059	-1.00967177059216	0.312652571538484	0.497292004805698	Nalcn
34	ENSMUSG00000000202	0.0790303460967832	0.253043407802619	3.59691124200736	0.0703501951472678	0.943914931489297	NA	Btbd17
35	ENSMUSG00000000204	0.900014137867531	0.157987349615809	0.996224908560209	0.158586026366416	0.873995038807255	0.933858470597434	Slfn4
36	ENSMUSG00000000214	0.743780360471477	-0.618312744610581	1.32344039570498	-0.467201051605513	0.640356041344851	0.780740365635635	Th
37	ENSMUSG00000000215	0	NA	NA	NA	NA	NA	Ins2
38	ENSMUSG00000000216	0	NA	NA	NA	NA	NA	Scnn1g
39	ENSMUSG00000000223	72.1938161776618	0.467981708330237	0.340472482815326	1.37450669863406	0.16928443210004	0.327026329827457	Drp2
40	ENSMUSG00000000244	1.76235728268692	0.856047205181985	0.801980967457897	1.06741586137071	0.285784089145122	0.468871465851528	Tspan32
41	ENSMUSG00000000247	0.421174858350238	1.20736319476796	1.28602951135132	0.93883008446618	0.347817990134783	NA	Lhx2
42	ENSMUSG00000000248	0.12604774028343	1.6782692132749	2.68321783619769	0.625468864523174	0.531663377120257	NA	Clec2g
43	ENSMUSG00000000253	577.333302464956	-0.403901330546998	0.131884153743419	-3.06254632632204	0.00219462502521876	0.0111878815465622	Gmpr
44	ENSMUSG00000000263	0.0697005379934992	0.253042875571484	3.69742042616923	0.0684376798971853	0.945437227908707	NA	Glra1
45	ENSMUSG00000000266	74.2245786559088	0.838091137227963	0.144316292485394	5.80732170148277	6.34800940002727e-09	1.46577360688181e-07	Mid2
46	ENSMUSG00000000275	75.5203882004601	0.232769337917066	0.167893871369075	1.38640759200422	0.16562247951892	0.322104140085246	Trim25
47	ENSMUSG00000000276	36.1212310177425	0.218426931319482	0.202496588753521	1.07866968359329	0.280735004973625	0.463163011296045	Dgke
48	ENSMUSG00000000278	33.8112779085363	0.353849767574527	0.195142210286906	1.81329178886661	0.0697868290763035	0.172945512843771	Scpep1
49	ENSMUSG00000000282	61.2310695463667	-0.488976387283366	0.207258636017495	-2.35925699733975	0.0183115693645037	0.0623021526513723	Mnt
50	ENSMUSG00000000290	13.9677333871843	0.735432049326274	0.346489007000448	2.12252635572165	0.0337935618755871	0.100670937327574	Itgb2
51	ENSMUSG00000000295	29.9556605004918	-0.00903944672697603	0.217635857481077	-0.0415347306808667	0.966869605653867	0.983297708852902	Hddc2
52	ENSMUSG00000000296	97.9942689952832	1.19669314992689	0.162537730552324	7.36255604074437	1.80421642183889e-13	9.37026737975959e-12	Tpd52l1
53	ENSMUSG00000000301	8.26840974279857	0.718805996982448	0.338301469950542	2.12474984837498	0.033607491589973	0.10026193825437	Pemt
54	ENSMUSG00000000303	4.33447884533522	-0.21128808763193	0.511058997524124	-0.413431890751432	0.679290213622971	0.81001338860771	Cdh1
55	ENSMUSG00000000305	62.6657266678506	-2.07326603129544	0.389159968089517	-5.32754188842604	9.95508250744911e-08	1.75215680545603e-06	Cdh4
56	ENSMUSG00000000308	9.92889711092017	6.1694581005278	0.586099967094596	10.5262897916731	6.53600954059833e-26	1.43274422124363e-23	Ckmt1
57	ENSMUSG00000000317	22.0413268523468	-0.643469357990457	0.321472499881763	-2.00163111378773	0.0453244201317453	0.126042595705589	Bcl6b
58	ENSMUSG00000000318	18.5196754165008	-0.21839995931515	0.304646278907584	-0.716896855258827	0.473437742525753	0.650110287674275	Clec10a
59	ENSMUSG00000000320	19.5894966830318	0.86288199031447	0.403261248706115	2.13975925800724	0.0323742273467549	0.097614252123236	Alox12
60	ENSMUSG00000000325	5.28443622282622	0.0779962031860497	0.429515161830617	0.181591268754345	0.855903501449618	0.923383407214095	Arvcf
61	ENSMUSG00000000326	1.10930098666344	-0.379198375372352	0.901428365761912	-0.420663903838708	0.674000522763263	0.806611941557084	Comt
62	ENSMUSG00000000339	101.895872399458	0.53942659049285	0.140407780425683	3.84185683198919	0.000122107056453305	0.000950228218476411	Rtca
63	ENSMUSG00000000340	153.958995472782	-0.216043456665513	0.139054324003961	-1.55366226985764	0.120264997415002	0.257021130839176	Dbt
64	ENSMUSG00000000346	419.021427089275	0.140422803331089	0.152269784430368	0.922197426471717	0.356425605234807	0.54258689186413	Dazap2
65	ENSMUSG00000000355	169.409294607958	0.18021021025289	0.140652126812104	1.28124767351461	0.200106685860291	0.36659210955829	Mcts1
66	ENSMUSG00000000359	12.4657746885869	-0.938699505893527	0.313211172858789	-2.99701794583407	0.00272634663381758	0.0134085095664939	Rem1
67	ENSMUSG00000000365	0.242482474255162	-1.07817115017465	1.66857587340405	-0.646162495430958	0.518174125452007	NA	Rnf17
68	ENSMUSG00000000374	286.860424768843	0.00552177044835151	0.0808611482064493	0.0682870645647239	0.945557121074214	0.972650678733145	Trappc10
69	ENSMUSG00000000378	100.77995850645	0.697292793735424	0.114672535574068	6.08073057986093	1.19636171450977e-09	3.2834779478391e-08	Ccm2
70	ENSMUSG00000000381	0	NA	NA	NA	NA	NA	Wap
71	ENSMUSG00000000384	164.663149603617	0.274708963522297	0.127689856621145	2.15137655246458	0.0314464903711762	0.0954896955830981	Tbrg4
72	ENSMUSG00000000385	0.386674408188727	-0.189680468456061	1.3358250285545	-0.141994995153905	0.887083958919188	NA	Tmprss2
73	ENSMUSG00000000386	0.633085709327649	0.316075218023332	1.35915420931903	0.232552874321519	0.81610862484286	0.899157798872235	Mx1
74	ENSMUSG00000000392	16.1924017541866	-0.254676806985981	0.265536145132419	-0.959104105616118	0.33750630233019	0.523696348320581	Fap
75	ENSMUSG00000000394	0	NA	NA	NA	NA	NA	Gcg
76	ENSMUSG00000000399	520.433980554864	0.154558598766771	0.118143809838356	1.30822426480269	0.190797254231042	0.354598860841858	Ndufa9
77	ENSMUSG00000000402	1.86218180778182	-0.919620872859273	0.739472347708597	-1.24361766293074	0.213640312334846	0.383588653962314	Egfl6
78	ENSMUSG00000000409	1.10332735826775	-1.81861392662448	1.29442220432684	-1.40496193633378	0.160032597275938	0.31488520175343	Lck
79	ENSMUSG00000000411	0.0856055538442801	0.253043845042706	3.51218911541783	0.0720473290950912	0.942564242518027	NA	Tssk3
80	ENSMUSG00000000416	3.44288001404152	-0.392897447686216	0.50849379899289	-0.772669103270048	0.439718236377658	0.621088210194015	Cttnbp2
81	ENSMUSG00000000420	410.734600805473	0.241857077632046	0.0970390122951154	2.49236953171482	0.0126893940232633	0.0467345148851542	Galnt1
82	ENSMUSG00000000435	10.9259790576979	-0.277050676741468	0.295587818677098	-0.937287192623185	0.348610849123194	0.534872538785761	Myf5
83	ENSMUSG00000000439	282.388985112263	-0.548366724167303	0.0850105302314608	-6.45057409563554	1.11427237227673e-10	3.68058774396457e-09	Mkrn2
84	ENSMUSG00000000440	42.7775896652873	-0.241121197153265	0.268882138127075	-0.89675423898671	0.369850071251902	0.555479632877883	Pparg
85	ENSMUSG00000000441	545.812177501707	0.139998839844867	0.0955061721576839	1.46586169963679	0.142685968005759	0.290238184378068	Raf1
86	ENSMUSG00000000486	6.36227179829865	-0.29026183741604	0.448740824412138	-0.646836261880764	0.517737920829789	0.686049249134808	Sept1
87	ENSMUSG00000000489	92.0942829335381	0.264899574839076	0.199557596131356	1.32743418428787	0.184365097963385	0.346266661680647	Pdgfb
88	ENSMUSG00000000530	92.3733748364179	-0.221738587103305	0.14834913909129	-1.49470760977489	0.134990767406501	0.278580408736316	Acvrl1
89	ENSMUSG00000000531	16.2205796007374	-0.32905746135279	0.28935660691913	-1.13720389818075	0.255453057751097	0.43423088865357	Grasp
90	ENSMUSG00000000532	491.987434978657	-0.600594339263443	0.16975810421742	-3.53794207370638	0.000403258515290299	0.00264128850585369	Acvr1b
91	ENSMUSG00000000538	1138.876327873	-0.200418366960572	0.144731445986511	-1.38476034419812	0.166125760418633	0.322857595009347	Tom1l2
92	ENSMUSG00000000544	0	NA	NA	NA	NA	NA	Gpa33
93	ENSMUSG00000000552	57.5439445485763	-0.412063441204311	0.422580038228436	-0.975113360611605	0.32950403195952	0.514876740922491	Zfp385a
94	ENSMUSG00000000555	111.972561936004	1.37731052969388	0.266024033838787	5.17739134250006	2.25009911460415e-07	3.64835955383318e-06	Itga5
95	ENSMUSG00000000560	0.309066859880108	-0.511140097581726	1.49622858747038	-0.341618989145163	0.732637644806704	NA	Gabra2
96	ENSMUSG00000000561	173.109788556831	0.546916748547012	0.115318129236989	4.74267794808783	2.10911422514737e-06	2.66664711657396e-05	Wdr77
97	ENSMUSG00000000562	1.10739551572403	0.955679846096646	0.752356030857303	1.2702494655458	0.20399578268284	0.37127839745503	Adora3
98	ENSMUSG00000000563	573.353475544195	0.133240392152445	0.203230514925994	0.655612136794342	0.512073714466061	0.681767547779855	Atp5f1
99	ENSMUSG00000000567	19.5795275841617	1.42635411883724	0.394063100750942	3.61960842342033	0.000295049165200089	0.00203769838764824	Sox9
100	ENSMUSG00000000568	135.849559372777	-0.283193603904682	0.134217048729778	-2.10996744888082	0.0348611597569065	0.103249958858892	Hnrnpd
101	ENSMUSG00000000579	4.74612480972234	0.0860954176838466	0.486011037690798	0.177147041953851	0.859392892055985	0.925462078921333	Dynlt1c
102	ENSMUSG00000000581	152.104872601124	-0.24841997200373	0.14737627488157	-1.68561711987467	0.0918695695965315	0.211955503720593	C1d
103	ENSMUSG00000000594	207.026862784641	-0.316496388992968	0.105028734658248	-3.01342665912155	0.00258315469325147	0.0128163045465584	Gm2a
104	ENSMUSG00000000600	120.481879146859	0.147078958955325	0.1474963510581	0.997170153025611	0.318681925815433	0.503654702793885	Krit1
105	ENSMUSG00000000605	181.398959979775	-0.0518038302093567	0.167739672378907	-0.308834692918305	0.75744727716299	0.862158782873701	Clcn4
106	ENSMUSG00000000606	0	NA	NA	NA	NA	NA	Vmn2r88
107	ENSMUSG00000000617	0.0751694419896643	-0.475887390442765	3.6513415454245	-0.130332203800299	0.896303602410692	NA	Grm6
108	ENSMUSG00000000627	0.801461222838777	0.392406928828009	0.90983845650655	0.431292968572366	0.666255362354372	0.800863428370563	Sema4f
109	ENSMUSG00000000628	1075.62023854692	0.221057797757943	0.151447497436632	1.45963321612783	0.144390905265688	0.292683330128443	Hk2
110	ENSMUSG00000000631	998.537207596482	-0.0792286041034384	0.154265057748654	-0.513587491942127	0.607540426421914	0.756858429225439	Myo18a
111	ENSMUSG00000000632	2.64405393011364	-2.14350751723926	0.868133668785114	-2.46909847447679	0.0135453937269834	0.0491788988422784	Sez6
112	ENSMUSG00000000673	0.410595355845734	-0.250267712206114	1.87867893215728	-0.133214732928703	0.89402355950279	NA	Haao
113	ENSMUSG00000000682	3.04800227201379	1.11699818141369	0.638097486576842	1.7505133696827	0.0800297691919699	0.191307530688466	Cd52
114	ENSMUSG00000000686	0.876102778552423	0.776732966911888	0.854376995180946	0.909122051849471	0.36328570358761	0.549256484311651	Abhd15
115	ENSMUSG00000000690	3.87462941221092	-0.0236153586098336	0.452374651992701	-0.0522030987054833	0.958366863892325	0.979077655111496	Hoxb6
116	ENSMUSG00000000693	6.48787968258975	-0.03367518372275	0.484801307571706	-0.0694618252814205	0.944622018240317	0.972232679812048	Loxl3
117	ENSMUSG00000000701	0	NA	NA	NA	NA	NA	Tcl1b5
118	ENSMUSG00000000706	0.0612638456953114	0.253042875571484	3.69742042616923	0.0684376798971853	0.945437227908707	NA	Btn1a1
119	ENSMUSG00000000708	515.580253486215	0.134169713745195	0.0945507320762489	1.41902353158932	0.155892155735926	0.308963732278322	Kat2b
120	ENSMUSG00000000711	895.852317613475	0.0642509719677268	0.0832884774195878	0.771426900314739	0.440453935491232	0.621867166637934	Rab5b
121	ENSMUSG00000000724	0.257069870075482	0.197277699559648	1.6765405750404	0.1176695049894	0.906329530369433	NA	Cryba1
122	ENSMUSG00000000730	0.844355438364925	-0.784827091254442	1.29271146193509	-0.60711698964873	0.543773275918382	0.707114724516669	Dnmt3l
123	ENSMUSG00000000731	0.0287502674468994	0.404903002796941	3.69742042616923	0.109509592128382	0.912798314108576	NA	Aire
124	ENSMUSG00000000732	12.8506820147964	-0.0323828818232873	0.308707978407019	-0.104898104643709	0.916456662947302	0.958477725626589	Icosl
125	ENSMUSG00000000738	719.673329534654	-0.328145900447187	0.0887325838273059	-3.69814431512368	0.00021718140730952	0.00157295107162864	Spg7
126	ENSMUSG00000000739	10.3069531838228	-0.650745302162637	0.358966454634414	-1.81283040173039	0.0698579833839206	0.173071026205371	Sult5a1
127	ENSMUSG00000000740	429.252148173187	-0.471063802782344	0.203732631783695	-2.31216667972207	0.0207684997239299	0.0689646115097059	Rpl13
128	ENSMUSG00000000743	133.444032726962	0.436783472665457	0.12956164283845	3.37124061640745	0.000748304686259466	0.00453523691180378	Chmp1a
129	ENSMUSG00000000751	224.485745154451	0.0294787974106215	0.108137352589549	0.272605133237471	0.785156765597462	0.879347666143536	Rpa1
130	ENSMUSG00000000753	320.550722396517	-0.0796524401739411	0.206739205171421	-0.385279802676498	0.700030123846996	0.823751481643242	Serpinf1
131	ENSMUSG00000000759	97.6830475834332	-0.1247251370493	0.130570940532155	-0.955228908828948	0.339461949513922	0.525474894153108	Tubgcp3
132	ENSMUSG00000000766	0	NA	NA	NA	NA	NA	Oprm1
133	ENSMUSG00000000776	57.2211655468933	0.0772438426042652	0.168984759532788	0.457105379312491	0.647595303989405	0.785707384706524	Polr3d
134	ENSMUSG00000000782	11.8199235457991	1.35643993013691	0.259110608115831	5.23498416371491	1.64999010000893e-07	2.77945937106294e-06	Tcf7
135	ENSMUSG00000000787	691.91466618417	-0.603724829719142	0.101103805621779	-5.97133635085533	2.3531802975054e-09	6.08259268630836e-08	Ddx3x
136	ENSMUSG00000000791	0.665549625955778	-0.340446762354935	1.19150659877373	-0.28572797054193	0.775086480000878	0.872877281554231	Il12rb1
137	ENSMUSG00000000792	1.16618435377242	1.85990591148959	0.691350784253381	2.69024922492593	0.00713986748964792	0.0295812035733351	Slc5a5
138	ENSMUSG00000000794	5.98985291561296	1.23669620454876	0.442029622591258	2.79776770909385	0.00514571048527068	0.0224720432809531	Kcnn3
139	ENSMUSG00000000804	144.664473644267	0.298488164888237	0.133098934167691	2.24260371996797	0.0249223801553259	0.0795959989861393	Usp32
140	ENSMUSG00000000805	115.353243976104	-0.711896093040089	0.273100860481123	-2.60671493962318	0.00914154293746042	0.0360941855216598	Car4
141	ENSMUSG00000000811	55.2220229769954	0.25770640959879	0.169136963470823	1.52365517454288	0.127594872547124	0.268470936639605	Txnrd3
142	ENSMUSG00000000817	0	NA	NA	NA	NA	NA	Fasl
143	ENSMUSG00000000823	149.435304453867	-0.432590074072826	0.121376538783179	-3.56403369555285	0.000365199043426372	0.00243451605607968	Zfp512b
144	ENSMUSG00000000826	601.093923268308	0.36830867698249	0.0907168813445238	4.05997948258087	4.90770282690925e-05	0.000431443312580215	Dnajc5
145	ENSMUSG00000000827	225.385573113678	-0.151440306785636	0.1084852950068	-1.39595238945651	0.162728832787763	0.31849489432104	Tpd52l2
146	ENSMUSG00000000838	32.4052071303147	-0.293650128680516	0.242957255304169	-1.208649349915	0.226797588331918	0.399803289133623	Fmr1
147	ENSMUSG00000000861	0.517157718962879	0.0561016589269154	1.71580095286531	0.0326970671237991	0.973916162738414	NA	Bcl11a
148	ENSMUSG00000000869	0.750845104000503	1.28912372784447	1.1851343959686	1.08774475893164	0.276707802410197	0.459149277788893	Il4
149	ENSMUSG00000000876	264.128040137538	-0.0631065736944914	0.136458369655447	-0.462460264283043	0.643751291245198	0.78306990810952	Pxmp4
150	ENSMUSG00000000881	6.07173561553637	-0.606305174405936	0.385252977115582	-1.57378452710577	0.115537272369696	0.249955603733415	Dlg3
151	ENSMUSG00000000884	11.6465067632887	0.333490152161726	0.255271486350973	1.30641364191851	0.191411929137875	0.355328200067482	Gnb1l
152	ENSMUSG00000000889	0.245633764520595	-0.354981633597977	1.66466423889116	-0.213245185007658	0.831135726143838	NA	Dbh
153	ENSMUSG00000000901	27.6871540272886	0.632433537206522	0.177544522541764	3.56211235442508	0.000367882872358253	0.00244497752360529	Mmp11
154	ENSMUSG00000000902	140.721019624523	0.523828391837091	0.139013782570135	3.76817594739435	0.000164444782023434	0.00123747814345677	Smarcb1
155	ENSMUSG00000000903	1.97871380860734	0.791746204472629	0.566694420432505	1.39713075676369	0.162374254329996	0.318132529118478	Vpreb3
156	ENSMUSG00000000915	53.0732008604486	-0.00720304359194128	0.183905408241857	-0.0391671112927164	0.968757154892518	0.983853911999447	Hip1r
157	ENSMUSG00000000916	48.1853959784635	0.281154191137114	0.150101455591794	1.8730943682633	0.0610553549116037	0.157000812850847	Nsun5
158	ENSMUSG00000000934	49.9044650000483	-0.188763320071961	0.148352220804155	-1.27239969208923	0.203231143429508	0.370647052398343	Top1mt
159	ENSMUSG00000000938	56.0718314372775	-0.0570981201286083	0.143914900988784	-0.396749188140416	0.691552423831098	0.818437486984042	Hoxa10
160	ENSMUSG00000000942	25.9638758934434	-1.35288446435025	0.293002533589958	-4.61731319444336	3.88740348486026e-06	4.62406507547261e-05	Hoxa4
161	ENSMUSG00000000948	279.397503060771	0.090243550354675	0.128129189235768	0.704316876528577	0.481235458637709	0.65638572172492	Gm38393
162	ENSMUSG00000000957	56.2017333719196	0.313596143036089	0.204027643133969	1.53702771947513	0.124286521496157	0.263372670597048	Mmp14
163	ENSMUSG00000000958	3.09693094758352	0.373954160922447	0.464278986698951	0.805451402358916	0.420559239523763	0.603778124004558	Slc7a7
164	ENSMUSG00000000959	458.05033395308	-0.129170332318647	0.10573637809807	-1.22162622403089	0.22184900703098	0.394208799839553	Oxa1l
165	ENSMUSG00000000976	70.0279519081797	-0.352981487230134	0.141347316437209	-2.49726345096151	0.0125155935490489	0.0463065987537037	Heatr6
166	ENSMUSG00000000982	0.294108011580278	1.29732763297766	1.56013530111414	0.831548156144663	0.405664035739371	NA	Ccl3
167	ENSMUSG00000000983	0.141395539234364	0.101186449849948	2.61671168875567	0.0386693154942359	0.96915403779178	NA	Wfdc18
168	ENSMUSG00000001014	0	NA	NA	NA	NA	NA	Icam4
169	ENSMUSG00000001016	102.255964907444	-0.268302231688611	0.121658987555697	-2.20536301574743	0.0274286311323116	0.0859375246313423	Ilf2
170	ENSMUSG00000001017	354.861540809756	-0.327764290664884	0.162414241264633	-2.01807605116866	0.0435833414439779	0.12240319804208	Chtop
171	ENSMUSG00000001018	818.800235695738	0.0673937079986803	0.0831394698792243	0.81061026846313	0.417589518089971	0.600997056261991	Snapin
172	ENSMUSG00000001020	27.1065491262944	2.17858291322384	0.341801867169538	6.37381805800154	1.84379311960559e-10	5.90538597074436e-09	S100a4
173	ENSMUSG00000001021	0.158710113045059	2.05166099154083	2.48694192408882	0.824973422848436	0.409386679588757	NA	S100a3
174	ENSMUSG00000001023	1.00514452931705	-2.8991383331716	1.32446236729389	-2.18891710686734	0.028602865462081	0.0887151352691041	S100a5
175	ENSMUSG00000001025	68.3057539981357	0.51002656892034	0.307832906045773	1.65682926972239	0.0975539975691407	0.221259597550326	S100a6
176	ENSMUSG00000001027	3425.96577769328	-0.607251528787256	0.118667021423564	-5.11727286572537	3.09985010469691e-07	4.8581587666833e-06	Scn4a
177	ENSMUSG00000001029	18.1413491418067	-0.422766517286218	0.248979569318813	-1.69799682135715	0.0895083617678855	0.20798618368394	Icam2
178	ENSMUSG00000001034	30.5210185414057	0.365799065531096	0.194076520615201	1.88481875278655	0.0594543122464432	0.153915542393821	Mapk7
179	ENSMUSG00000001036	160.476552402404	0.374770243383077	0.10447573674245	3.58715099858014	0.000334310745962585	0.00226165574392885	Epn2
180	ENSMUSG00000001039	18.7320655037612	0.133342639479974	0.206163802376108	0.646780074596774	0.517774289900649	0.686049249134808	B9d1
181	ENSMUSG00000001052	222.287328636846	-0.498923833604496	0.108819463576825	-4.58487679690005	4.54254208557096e-06	5.31348356634457e-05	Sec24b
182	ENSMUSG00000001053	5.89906010098492	-0.255362359636579	0.451955468392211	-0.56501663879631	0.572062446925067	0.729655049037967	N4bp3
183	ENSMUSG00000001054	72.2928627830991	0.135929751571953	0.162764330373803	0.835132312219623	0.403643215369386	0.588451704285702	Rmnd5b
184	ENSMUSG00000001056	76.5727534323509	0.502192525292413	0.171140145656609	2.93439346662739	0.00334200256546449	0.0158365135604927	Nhp2
185	ENSMUSG00000001062	194.251715522556	0.404145202539403	0.131985057398212	3.06205270889155	0.00219824740189061	0.0112029643407342	Vps9d1
186	ENSMUSG00000001065	26.3994386638152	0.0728733584939627	0.222175282413613	0.32799939625281	0.742912119115986	0.852686907286735	Zfp276
187	ENSMUSG00000001076	0	NA	NA	NA	NA	NA	C1ql4
188	ENSMUSG00000001082	8.57500427906329	0.308182997527678	0.282123585842255	1.09236878089304	0.274671039344781	0.456406032004386	Mfsd10
189	ENSMUSG00000001089	112.529803071759	0.41397058706845	0.147557817780068	2.8054805451614	0.0050241614224326	0.0220783183153449	Luzp1
190	ENSMUSG00000001095	0	NA	NA	NA	NA	NA	Slc13a2
191	ENSMUSG00000001098	38.2657954461199	0.323930644709344	0.177542761429299	1.82452183407285	0.0680732185264589	0.16999672370293	Kctd10
192	ENSMUSG00000001100	518.982381756188	0.298047324767131	0.100585171323491	2.96313383817366	0.00304524129380255	0.0146607609235862	Poldip2
193	ENSMUSG00000001103	0.0492710044682466	-0.324027251485434	3.69742042616923	-0.0876360311075437	0.930165963655275	NA	Sebox
194	ENSMUSG00000001105	29.7062603879309	-0.0235870532593045	0.184807464038308	-0.127630414615804	0.898441460582762	0.948529997262037	Ift20
195	ENSMUSG00000001119	239.228511596498	0.0162804818458288	0.149902640603898	0.108607038410006	0.913514177937591	0.957298429838493	Col6a1
196	ENSMUSG00000001120	12.9239881918442	0.952924674637698	0.247705742252257	3.84700276212114	0.000119571621923471	0.000934775374216621	Pcbp3
197	ENSMUSG00000001123	35.1482089923362	-0.106930022524973	0.272147887996532	-0.392911454548329	0.694384881077845	0.820565745814619	Lgals9
198	ENSMUSG00000001127	698.203457381436	-0.217508653399902	0.106033114654672	-2.05132758863382	0.0402350555218137	0.114969951270136	Araf
199	ENSMUSG00000001128	38.9799292048789	-0.0252236377350677	0.186091758307505	-0.135544088381321	0.892181708378169	0.944975844359633	Cfp
200	ENSMUSG00000001131	13.978933663466	4.242233964787	0.44537007432734	9.52518862250502	1.64742471983236e-21	2.27805637435477e-19	Timp1
201	ENSMUSG00000001134	96.3518609063149	0.196454597610875	0.149457749685991	1.31444905348585	0.188695132069378	0.35173117735149	Uxt
202	ENSMUSG00000001138	111.709196069838	-0.577748306020291	0.173922813854262	-3.3218661382998	0.000894175807621224	0.00525332177404756	Cnnm3
203	ENSMUSG00000001143	78.3351291959878	-0.223559141448238	0.119206619175219	-1.87539201258307	0.0607388131756898	0.156506438386857	Lman2l
204	ENSMUSG00000001150	112.200412277205	0.154820939772153	0.122606495112116	1.26274664022146	0.20668024664028	0.374630142079175	Mcm3ap
205	ENSMUSG00000001151	497.312698957639	0.116331427472448	0.110138971024647	1.05622402670182	0.290865876192869	0.474809006214646	Pcnt
206	ENSMUSG00000001155	0.317734892447333	-1.2462057039912	1.61892292611021	-0.769774572891785	0.441433625286268	NA	Ftcd
207	ENSMUSG00000001156	47.6503732155952	-0.0898811172007664	0.159192143980774	-0.564607743530496	0.57234059713365	0.729758040415386	Mxd1
208	ENSMUSG00000001157	11.9434649062864	0.631585995053515	0.269898626415654	2.34008599243794	0.0192793002768834	0.0650050558077338	Gmcl1
209	ENSMUSG00000001158	1901.70509472357	-0.133790467555565	0.132173196951204	-1.01223599520679	0.311425229465272	0.496184296443611	Snrnp27
210	ENSMUSG00000001166	1.54173859104297	-1.32612589481119	0.893821960275104	-1.48365776826855	0.137899735426596	0.282854494381518	Oas1c
211	ENSMUSG00000001168	0	NA	NA	NA	NA	NA	Oas1h
212	ENSMUSG00000001173	218.134868334327	-0.638181890780182	0.129058494731821	-4.94490418555014	7.6181324388823e-07	1.08045408606643e-05	Ocrl
213	ENSMUSG00000001175	2829.03404783428	-0.907516703057173	0.172789743242943	-5.25214451983532	1.50338424801508e-07	2.55287954952178e-06	Calm1
214	ENSMUSG00000001211	1595.73892892405	0.465582336868664	0.115910643644494	4.01673497989223	5.9010021965078e-05	0.000506627752161013	Agpat3
215	ENSMUSG00000001225	0.457289776618261	-0.381258186372194	1.42370675137382	-0.267792637777614	0.788858938025809	NA	Slc26a3
216	ENSMUSG00000001227	13.1200040420841	-0.509327436396702	0.315815801787019	-1.61273575772558	0.106801928418678	0.236204107675429	Sema6b
217	ENSMUSG00000001228	1.32538328947194	0.756951010683051	0.763009955899706	0.992059153134495	0.321168670600809	0.506210289576156	Uhrf1
218	ENSMUSG00000001229	219.385421200427	-0.487875958782224	0.106907673862609	-4.56352608896167	5.0301555769743e-06	5.79769413960914e-05	Dpp9
219	ENSMUSG00000001240	89.1466911964953	-0.44381428125758	0.187797392499364	-2.36326114729779	0.018114899581766	0.0617745466008201	Ramp2
220	ENSMUSG00000001247	1.48744970769917	-0.363236462526507	0.75717749382822	-0.47972432552111	0.631423428488798	0.775112439960904	Lsr
221	ENSMUSG00000001248	145.292068666744	0.158893836064896	0.156681522035767	1.01411981451536	0.310525584268345	0.495230397257477	Gramd1a
222	ENSMUSG00000001249	17.5629697717837	0.424746872158277	0.284053716353795	1.4953047529547	0.134834925224498	0.278379111109986	Hpn
223	ENSMUSG00000001260	0.654800201252845	1.68727706912845	0.977304845551475	1.72645933027821	0.084264809926048	0.198673798958202	Gabrg1
224	ENSMUSG00000001270	17.7003018954043	1.55308317646838	0.267362209940986	5.80891060412459	6.28806515257943e-09	1.45392125630669e-07	Ckb
225	ENSMUSG00000001280	104.41773827098	-0.462269049812687	0.159815824854938	-2.89251111541852	0.00382175658781781	0.0176975115077577	Sp1
226	ENSMUSG00000001281	3.46462711815491	-0.727772591005321	0.531039753389601	-1.37046725101084	0.170541091532171	0.328806450222785	Itgb7
227	ENSMUSG00000001285	58.5161538013689	-0.512107402550857	0.149329194184137	-3.42938569613776	0.000604949183796578	0.00377344319042958	Myg1
228	ENSMUSG00000001288	30.49595462475	-0.184453279222212	0.225413546909562	-0.818288349352034	0.413192557119994	0.596959442919488	Rarg
229	ENSMUSG00000001289	259.334414946609	-0.293869682753238	0.133023216597624	-2.20916085379406	0.0271634546437915	0.0852373956000291	Pfdn5
230	ENSMUSG00000001300	42.1674293273865	-0.0156026593155185	0.212976360684969	-0.0732600522674799	0.941599179915238	0.971351458121825	Efnb2
231	ENSMUSG00000001305	25.506806110879	0.0828570859676608	0.241549909929091	0.343022632432295	0.731581433770232	0.845546632471086	Rrp15
232	ENSMUSG00000001313	21.0225445825777	0.977914686732677	0.220570480725227	4.43357009295774	9.26853553555577e-06	0.000100220122552624	Rnd2
233	ENSMUSG00000001323	109.200097713423	0.529396609954536	0.150052840560962	3.52806789911757	0.000418604765770669	0.00273015063425159	Srr
234	ENSMUSG00000001333	227.787788762769	0.519652205145645	0.127938009650407	4.0617499566048	4.87062302787263e-05	0.000428853657211592	Sync
235	ENSMUSG00000001334	515.482198509796	-0.136973498586072	0.187266230087976	-0.731437261922361	0.464512112344235	0.642032422556366	Fndc5
236	ENSMUSG00000001348	10.1782889222666	-0.477594206763418	0.577696711520734	-0.826721352638819	0.408395015883831	0.592564211562209	Acp5
237	ENSMUSG00000001349	6.43719205951776	0.0976439661916834	0.520646123606757	0.187543826342658	0.851234264774537	0.920434539085805	Cnn1
238	ENSMUSG00000001366	133.010672269	0.24026721680491	0.0945932780868159	2.54000307066637	0.0110851495612888	0.0421790440588354	Fbxo9
239	ENSMUSG00000001376	154.809865149168	-0.219063133232365	0.123549684141442	-1.77307724220142	0.0762159084523164	0.18426888854586	Vps50
240	ENSMUSG00000001380	220.423416447003	0.708358341286627	0.0911678060915549	7.76982985172706	7.85916247663169e-15	5.02480316072221e-13	Hars
241	ENSMUSG00000001383	166.850570181016	0.601487451774102	0.110221783352744	5.45706514155334	4.84068802396214e-08	9.25322459303023e-07	Zmat2
242	ENSMUSG00000001403	46.1699730547802	-0.554227285716939	0.254764955950599	-2.17544553429244	0.0295967454321185	0.091044918197326	Ube2c
243	ENSMUSG00000001415	222.76927535522	0.422260796685898	0.152417306678941	2.77042552375872	0.00559831014548508	0.024049665081628	Smg5
244	ENSMUSG00000001416	265.725462933613	0.433702202711517	0.168355589204433	2.57610813374824	0.00999193926907472	0.0387176177508522	Cct3
245	ENSMUSG00000001418	100.117360852105	0.167509265298148	0.145893453723772	1.14816162769923	0.250901846858303	0.429042110066745	Glmp
246	ENSMUSG00000001419	1819.08103121096	0.0598973973746358	0.130384902448633	0.459389056936505	0.645954805166812	0.784506487006088	Mef2d
247	ENSMUSG00000001420	2.44205917475153	-0.187071982869521	0.644791998191912	-0.29012764332389	0.771718588547367	0.870827520797633	Tmem79
248	ENSMUSG00000001424	318.628045114281	0.302275313851552	0.103907780200641	2.9090729613112	0.00362502249202244	0.0169445457332724	Snd1
249	ENSMUSG00000001435	25.1955763794312	-0.438074876971256	0.225476468595857	-1.94288512543834	0.0520300395316152	0.139134194748754	Col18a1
250	ENSMUSG00000001436	21.4280587072579	0.154958520531952	0.210587814034671	0.735838021978042	0.461829279022111	0.639686230150518	Slc19a1
251	ENSMUSG00000001440	926.129213895315	0.352988712464387	0.0898465319007767	3.92879619275917	8.53721536009447e-05	0.000696133613831085	Kpnb1
252	ENSMUSG00000001441	574.308954399375	0.734661487531624	0.100856004952477	7.28426123836452	3.23437737946124e-13	1.58700743569553e-11	Npepps
253	ENSMUSG00000001444	7.95516270843445	-1.83281215502904	0.446374592958943	-4.10599569047967	4.02576985428159e-05	0.000363374167756251	Tbx21
254	ENSMUSG00000001445	324.648586930616	0.173641036156848	0.126294626331332	1.37488855385899	0.169165998387597	0.326900202302232	Mrpl10
255	ENSMUSG00000001467	38.6436101476336	0.803696382459822	0.22493661465872	3.57299047858088	0.000352927598443254	0.00237142852500634	Cyp51
256	ENSMUSG00000001472	819.954311137956	-0.184089330174182	0.120820067106676	-1.52366518727094	0.127592370033783	0.268470936639605	Tcf25
257	ENSMUSG00000001473	63.0836659904149	0.686342371362586	0.258669574494258	2.65335562833201	0.00796958551603465	0.0323517638107621	Tubb6
258	ENSMUSG00000001482	295.234656249375	0.142595191595701	0.0903561281214909	1.57814632565896	0.114531997712002	0.24850393014778	Def8
259	ENSMUSG00000001493	15.5297775436725	0.687968395251927	0.233768184020968	2.94295136069595	0.0032509949135722	0.0154573360975169	Meox1
260	ENSMUSG00000001494	0	NA	NA	NA	NA	NA	Sost
261	ENSMUSG00000001496	0	NA	NA	NA	NA	NA	Nkx2-1
262	ENSMUSG00000001497	0.543161684663859	-0.0994798412734439	1.32435105167582	-0.0751159151854512	0.940122485112536	NA	Pax9
263	ENSMUSG00000001504	0.212512374570936	-1.07804081195536	1.71303406817639	-0.6293166212993	0.529141791875059	NA	Irx2
264	ENSMUSG00000001506	372.040558007853	0.433422876026294	0.229035727211001	1.89238107654269	0.0584402254871286	0.151732435932509	Col1a1
265	ENSMUSG00000001507	35.7496293022374	0.308074756776073	0.157152735297334	1.9603524952537	0.0499546042154738	0.135103952019385	Itga3
266	ENSMUSG00000001508	1346.6989604888	-0.839572033004905	0.137202258535366	-6.1192289541538	9.40292214208092e-10	2.65404553237765e-08	Sgca
267	ENSMUSG00000001510	0.203525480329449	0.543901207203494	2.12936142726157	0.255429256978215	0.798391576246329	NA	Dlx3
268	ENSMUSG00000001517	1.63192943939468	0.554961523397867	0.632676747370883	0.877164406158492	0.380397346064777	0.565558035652104	Foxm1
269	ENSMUSG00000001518	59.7890351110285	-0.361483329375113	0.148962993388564	-2.42666531567473	0.0152383060748184	0.05394198093222	Itfg2
270	ENSMUSG00000001520	10.1342849739006	-0.201102769827598	0.295362234031036	-0.680868258216339	0.495954854453572	0.668788207104085	Nrip2
271	ENSMUSG00000001521	97.8025813327278	0.477277867366997	0.133468823141426	3.57595021918538	0.000348958056461266	0.00234757394779183	Tulp3
272	ENSMUSG00000001524	54.6300009109892	-0.0642086894312166	0.173785608582262	-0.369470694121506	0.711776913032628	0.831447409874338	Gtf2h4
273	ENSMUSG00000001525	260.725397816661	0.121991706790776	0.12673651599588	0.962561625054782	0.335767563364254	0.52165336039444	Tubb5
274	ENSMUSG00000001542	233.697270272588	0.0463681372934605	0.167050623467686	0.277569375863059	0.781342943190593	0.877172433529366	Ell2
275	ENSMUSG00000001552	751.87015502317	0.804586251375879	0.200100190318624	4.02091697211641	5.79720366929745e-05	0.000499704587054112	Jup
276	ENSMUSG00000001555	18.9979535031816	-0.0707034168502921	0.284348360240203	-0.248650693081421	0.80363099226244	0.891287088347326	Fkbp10
277	ENSMUSG00000001558	2.2152752607039	-0.342134519387875	0.604253538702466	-0.566210203952718	0.571250894187362	0.729203813315912	Klhl10
278	ENSMUSG00000001566	0	NA	NA	NA	NA	NA	Mnx1
279	ENSMUSG00000001569	52.0051200071789	0.224461967589264	0.145981566457155	1.53760487051043	0.124145255874074	0.263214140673092	Nom1
280	ENSMUSG00000001576	262.073874730255	0.344792819960812	0.150201034155851	2.2955422504152	0.0217020679917087	0.0713774757661831	Ergic1
281	ENSMUSG00000001583	0.123363583197432	0.101186167294981	2.71441969775531	0.0372772741734288	0.970263925478567	NA	Tnk1
282	ENSMUSG00000001588	2.52007713293432	-0.377233436813323	0.748621546165518	-0.503904060396785	0.614328797116215	0.761836189123341	Acap1
283	ENSMUSG00000001604	2074.04869966168	-0.542681746665942	0.126596662034633	-4.28669870077207	1.81347994023896e-05	0.000181337250659321	Tcea3
284	ENSMUSG00000001622	0	NA	NA	NA	NA	NA	Csn3
285	ENSMUSG00000001627	112.228817069121	-0.385598642801901	0.197031531228392	-1.95704027877106	0.0503427329413011	0.135880815933305	Ifrd1
286	ENSMUSG00000001630	54.8979356814115	0.216466091494497	0.161001682951411	1.34449583089032	0.17878810368725	0.339608868122562	Stk38l
287	ENSMUSG00000001632	88.2724965672598	-0.194490461424112	0.12482365948551	-1.55812177135128	0.119204384649414	0.255573764314165	Brpf1
288	ENSMUSG00000001642	628.868710423446	0.250849253375242	0.135604798126046	1.84985529156627	0.0643344091733803	0.163170622454919	Akr1b3
289	ENSMUSG00000001655	0.0640012134308354	0.967696550412566	3.69618195632337	0.261809770689737	0.79346810582904	NA	Hoxc13
290	ENSMUSG00000001656	139.960846441725	-0.168735766072517	0.155763990561746	-1.08327839742671	0.278684870923093	0.461013534528578	Hoxc11
291	ENSMUSG00000001657	15.0922122939653	0.533474006561181	0.262297810293582	2.03384849444255	0.0419668733477274	0.118872101902381	Hoxc8
292	ENSMUSG00000001661	25.2485385253554	0.49812181330735	0.197925374196539	2.51671527882381	0.0118454510000334	0.0443521223224411	Hoxc6
293	ENSMUSG00000001663	56.4867484097226	-0.852749636092029	0.170645495474383	-4.99719980138615	5.81687913267529e-07	8.51544691070478e-06	Gstt1
294	ENSMUSG00000001665	36.5837241504508	-0.406992708086328	0.214051803260241	-1.90137481622387	0.0572529357516034	0.149532414910278	Gstt3
295	ENSMUSG00000001666	98.5795181087115	0.298771134848389	0.204308196344136	1.46235510955782	0.143643924036374	0.291711720355097	Ddt
296	ENSMUSG00000001670	0.166886045961801	-0.0506742152192064	2.20386551803842	-0.0229933336696105	0.981655590505887	NA	Tat
297	ENSMUSG00000001672	0.423202789947258	1.04704524376533	1.2100170102315	0.865314483112105	0.386866203678513	NA	Marveld3
298	ENSMUSG00000001674	52.9342696251605	-0.16949545719848	0.20701718755979	-0.818750651558954	0.412928691393269	0.596664050091801	Ddx18
299	ENSMUSG00000001687	422.175391550265	-0.399937345048082	0.0947049692961373	-4.22298162409513	2.41091483394121e-05	0.000233068908832152	Ubl3
300	ENSMUSG00000001700	156.615401537984	0.520953418420509	0.196233100590317	2.65476831815506	0.0079362895079312	0.032247624122381	Gramd3
301	ENSMUSG00000001707	213.85277545499	-0.00960353948615927	0.194478202192475	-0.0493810585345428	0.960615622843991	0.979948694426672	Eef1e1
302	ENSMUSG00000001729	293.400240768434	0.287845125377873	0.127719666425739	2.25372594083025	0.024213414377321	0.0778028214876834	Akt1
303	ENSMUSG00000001739	9.96623410745485	0.0289155626193294	0.344571114087332	0.083917546878293	0.933121988378199	0.966505034476904	Cldn15
304	ENSMUSG00000001741	15.6947048852648	-0.0975552331563891	0.274833176361372	-0.354961633264086	0.722618334219111	0.839152037377666	Il16
305	ENSMUSG00000001750	42.2549423972985	0.472941236130239	0.165651995981914	2.85502890156466	0.00430329126767685	0.0195203583195694	Tcirg1
306	ENSMUSG00000001751	16.1591360492217	-0.38852526038089	0.257068679304987	-1.51136755139253	0.130694831849016	0.272429653080411	Naglu
307	ENSMUSG00000001755	31.7154912662164	0.534009759049294	0.203004934746431	2.63052600034729	0.00852528481117811	0.0341072013102335	Coasy
308	ENSMUSG00000001761	20.7597549177568	0.0236491011078887	0.248883667900093	0.0950207030755508	0.92429838264604	0.961970181322143	Smo
309	ENSMUSG00000001763	11.0736582803367	0.0339972897507191	0.268168509490974	0.126775846333529	0.899117813297694	0.948572383939733	Tspan33
310	ENSMUSG00000001767	190.09407430384	0.250909533917846	0.119635469943387	2.09728380752447	0.0359684593984519	0.105685880207524	Crnkl1
311	ENSMUSG00000001768	47.8457404912245	0.66587703072164	0.170446632963658	3.9066599271786	9.35807137047549e-05	0.000753961272850863	Rin2
312	ENSMUSG00000001773	0.870265474161506	-0.295260209457773	1.19360308879214	-0.247368838293273	0.804622788343249	0.891624740312875	Folh1
313	ENSMUSG00000001774	52.3723631841465	-0.0435948633878632	0.182483518213498	-0.238897538882712	0.811185034002523	0.896600889851914	Chordc1
314	ENSMUSG00000001783	274.783930264514	0.0573283467030829	0.0970553033895339	0.59067711604583	0.554736783734698	0.715801710317099	Rtcb
315	ENSMUSG00000001785	222.502871748836	-0.571143714215806	0.111638855737886	-5.11599398292632	3.12093009151538e-07	4.88665853568535e-06	Pwp1
316	ENSMUSG00000001786	81.0787316084009	-0.0119250136046845	0.122194564741604	-0.0975903767070284	0.922257566304023	0.961268708265135	Fbxo7
317	ENSMUSG00000001794	765.58862134835	0.102040322798921	0.137459575466574	0.742329680944878	0.457887612938305	0.636420044366407	Capns1
318	ENSMUSG00000001802	35.933371556376	-0.456000291215745	0.254725725239713	-1.79016191154867	0.0734278862331983	0.179335738927819	Lrp3
319	ENSMUSG00000001804	0	NA	NA	NA	NA	NA	Dsg4
320	ENSMUSG00000001815	0	NA	NA	NA	NA	NA	Evx2
321	ENSMUSG00000001819	0	NA	NA	NA	NA	NA	Hoxd13
322	ENSMUSG00000001823	0	NA	NA	NA	NA	NA	Hoxd12
323	ENSMUSG00000001827	0.500355772540901	1.56229825166846	1.1068082125529	1.41153474825141	0.158086997194165	NA	Folr1
324	ENSMUSG00000001829	328.784957548388	0.403618880208309	0.0930692390266328	4.3367592174339	1.44598875419265e-05	0.000149094955296382	Clpb
325	ENSMUSG00000001833	505.073909806285	0.249271682908962	0.149445705208475	1.66797488466618	0.0953207125942706	0.217608729430894	Sept7
326	ENSMUSG00000001844	186.741657595832	0.0267548064065606	0.121219568757225	0.220713591715084	0.825315447779888	0.904355912982832	Zdhhc4
327	ENSMUSG00000001847	1641.06119401144	-0.3057982976429	0.0797082216918718	-3.83647120901812	0.000124814820807055	0.000966842294815181	Rac1
328	ENSMUSG00000001855	124.430847108943	-0.360055740402914	0.127710847662294	-2.81930428772198	0.00481278702035375	0.0213159360053925	Nup214
329	ENSMUSG00000001864	10.6916868908437	0.473519541654072	0.257096359066074	1.84179792889395	0.0655047131359725	0.165319086875311	Aif1l
330	ENSMUSG00000001865	8.44966759174386	-1.46314858028306	0.496622450234171	-2.94619902824196	0.00321705326540206	0.0153175294969595	Cpa3
331	ENSMUSG00000001870	86.5274998041742	-0.091056259268375	0.136977327107449	-0.664754242115907	0.50620769398891	0.676989118678299	Ltbp1
332	ENSMUSG00000001891	3235.78885969001	-0.00916471339391281	0.104984921364758	-0.0872955208688599	0.930436614259645	0.965085700982519	Ugp2
333	ENSMUSG00000001901	0.0746345277637398	0.253043079753445	3.65918811810534	0.0691527933481774	0.944867998554041	NA	Kcnh6
334	ENSMUSG00000001909	216.931836056154	-0.575598318867781	0.166241920903127	-3.4624137867319	0.000535353397545843	0.0033805574250566	Trmt1
335	ENSMUSG00000001910	132.585680228278	0.99721863774947	0.152612599087564	6.53431396694386	6.39017681085081e-11	2.17021719095273e-09	Nacc1
336	ENSMUSG00000001911	1127.28912536496	-0.291213805835697	0.201174560707402	-1.44756774818687	0.147737976484878	0.297371299508547	Nfix
337	ENSMUSG00000001918	113.211926666984	-0.687491496980405	0.319762270091453	-2.15000818196525	0.0315545675937418	0.0956898214902566	Slc1a5
338	ENSMUSG00000001924	1050.27925491851	0.18344048788435	0.0835070104909865	2.19670763934424	0.0280413329263289	0.0873910004548569	Uba1
339	ENSMUSG00000001930	101.598825189724	-0.377329487364253	0.178964780052709	-2.10840081078031	0.0349963343761389	0.103505016284361	Vwf
340	ENSMUSG00000001942	35.4537249120797	0.0861610804105256	0.203182258927372	0.424058088857669	0.671523449998566	0.804763101896549	Siae
341	ENSMUSG00000001943	12.9227461753464	-0.377869095105116	0.286291409118814	-1.31987577366772	0.186876497340445	0.349312115017649	Vsig2
342	ENSMUSG00000001946	79.1024843952855	-0.135124277758905	0.139608855114216	-0.967877557969786	0.333105523598196	0.518919070864232	Esam
343	ENSMUSG00000001948	26.6305750652413	-0.391143435445663	0.225531782815932	-1.73431624829967	0.0828619860682061	0.196215974024306	Spa17
344	ENSMUSG00000001962	84.4134329965967	0.0799215568586472	0.141975986758723	0.562923059619	0.573487277132173	0.730851468630658	Fam50a
345	ENSMUSG00000001964	150.512675774086	-0.0859848359577949	0.164041651278926	-0.524164657496601	0.600164020371579	0.751496179514235	Emd
346	ENSMUSG00000001983	79.7766856592493	-0.226921978330594	0.151271999395275	-1.50009241127068	0.133590466425583	0.276617095687833	Taco1
347	ENSMUSG00000001985	2.52747080216222	0.470411868485334	0.592533059502124	0.793899784900775	0.427253774927158	0.610065431804898	Grik3
348	ENSMUSG00000001986	3.01174077728639	-0.100766866318667	0.581587424097229	-0.173261769673034	0.862445672548736	0.927321862746923	Gria3
349	ENSMUSG00000001988	1.61364521826783	-0.31958010650998	0.763489047907939	-0.418578507950666	0.675524199365406	0.807462145817484	Npas1
350	ENSMUSG00000001995	73.8190334340362	1.23673278706474	0.172094399196609	7.1863627918061	6.65400929805589e-13	3.12849646077675e-11	Sipa1l2
351	ENSMUSG00000001998	38.7764783176866	-0.191796283648588	0.183331992770958	-1.04616919692901	0.295482921815137	0.479647196765289	Ap4e1
352	ENSMUSG00000001999	35.7319171622581	0.5078529495691	0.16721442000248	3.03713608887062	0.00238837599895517	0.0120194986542529	Blvra
353	ENSMUSG00000002006	5.9348025158437	0.161467378987145	0.370249749552171	0.436103951947152	0.662761310005224	0.797970479462028	Pdzd4
354	ENSMUSG00000002007	215.166707318847	-0.00273006812413589	0.158225033592886	-0.0172543374593957	0.9862337136028	0.992880761773927	Srpk3
355	ENSMUSG00000002010	2354.31168681854	0.0209197941474842	0.105490603335674	0.198309550670753	0.842802879726835	0.915056255878528	Idh3g
356	ENSMUSG00000002012	39.4425590465524	-0.832713631450292	0.204371619382857	-4.07450718433824	4.61118898182727e-05	0.000409427979086073	Pnck
357	ENSMUSG00000002014	313.243597908814	-0.485954952063987	0.122403930425651	-3.97009271168101	7.18446704229446e-05	0.000597658055477695	Ssr4
358	ENSMUSG00000002015	266.404630325443	0.957086147488896	0.11209011682584	8.53854179647226	1.35926227105969e-17	1.18875584835318e-15	Bcap31
359	ENSMUSG00000002017	119.989196025579	0.65567770281354	0.108871109117845	6.02251330152076	1.71729251812368e-09	4.52909068959526e-08	Fam98a
360	ENSMUSG00000002020	4.11191573586569	1.41741706795711	0.514328178413557	2.75586119416815	0.00585378329556175	0.0250141793027308	Ltbp2
361	ENSMUSG00000002028	428.887980406068	-0.379943349066244	0.109712616446132	-3.4630780066465	0.000534033548239529	0.00337474813206103	Kmt2a
362	ENSMUSG00000002031	92.1403212511375	-0.106238101626652	0.149185942264503	-0.712118715839158	0.476391265604898	0.652626261841172	Ift46
363	ENSMUSG00000002032	47.9405291053235	-0.0656806547240745	0.21452904377077	-0.306162063511811	0.759481255273614	0.863367733550871	Tmem25
364	ENSMUSG00000002033	1.41433265944578	-0.664480416360584	1.2951473632596	-0.513053908157782	0.607913611943555	0.757155685950064	Cd3g
365	ENSMUSG00000002043	10.2959576015695	0.817889703069599	0.349237938874095	2.34192684135746	0.0191844750128986	0.0647805572269136	Trappc6a
366	ENSMUSG00000002052	734.386545170751	-0.20358438396662	0.119383002412182	-1.70530460662838	0.0881376288894869	0.205479977627852	Supt6
367	ENSMUSG00000002055	29.6171027189912	1.39268743588232	0.202378226381864	6.8816070818532	5.91810625569836e-12	2.37837417833173e-10	Spag5
368	ENSMUSG00000002057	0	NA	NA	NA	NA	NA	Foxn1
369	ENSMUSG00000002058	25.2501690161082	0.674881458493958	0.293340507020474	2.30067598010545	0.0214099527741558	0.0705817564208937	Unc119
370	ENSMUSG00000002059	20.295573995719	0.0194736180977671	0.219375261605283	0.0887685236487856	0.929265873397511	0.964582662633085	Rab34
371	ENSMUSG00000002064	107.350592561704	-0.111083499336134	0.116437643624077	-0.954017067665603	0.340075003022478	0.526230837551926	Sdf2
372	ENSMUSG00000002068	3.32825075013563	2.85696823353951	0.549290376604443	5.2011984102115	1.98007578154513e-07	3.25113804637162e-06	Ccne1
373	ENSMUSG00000002076	1.00505836698169	2.19494542595801	0.776356128206948	2.8272404199699	0.00469510633952336	0.0208879019253597	Hsf2bp
374	ENSMUSG00000002083	3.75341113649807	0.574074434927341	0.421241672108612	1.36281491822424	0.172940848282488	0.331527104135142	Bbc3
375	ENSMUSG00000002100	0.0434864774940905	0.404903002796941	3.69742042616923	0.109509592128382	0.912798314108576	NA	Mybpc3
376	ENSMUSG00000002102	1263.03316868569	0.0285374795654388	0.0873332945257835	0.326765178393833	0.743845498499285	0.853468028629558	Psmc3
377	ENSMUSG00000002103	109.618774076478	-0.0846037275761772	0.132376670324204	-0.639113579220373	0.522749046697857	0.690089250681459	Acp2
378	ENSMUSG00000002104	65.3005192809439	-0.548721895171337	0.195713398220187	-2.80370122925359	0.00505196956229662	0.0221658940062398	Rapsn
379	ENSMUSG00000002105	88.9200751330465	-0.302955101334014	0.164070765310295	-1.84649045039229	0.0648210247047756	0.164010504570815	Slc39a13
380	ENSMUSG00000002107	389.306777691649	-0.935732130814071	0.135635808008648	-6.89885764350965	5.24223700328822e-12	2.15998443268166e-10	Celf2
381	ENSMUSG00000002108	67.3729689354908	-0.255894726458919	0.16917671821874	-1.51258831092855	0.130384265174961	0.272088243043027	Nr1h3
382	ENSMUSG00000002109	24.9623708960918	-0.607321190200849	0.219692720775257	-2.76441198441951	0.00570254891857085	0.0244297774610551	Ddb2
383	ENSMUSG00000002111	5.4772986941119	0.35959846453354	0.445635952095125	0.806933244148983	0.419704944470188	0.603013258232236	Spi1
384	ENSMUSG00000002129	234.75925920282	0.207097497587812	0.106699736453695	1.94093729254605	0.0522658839184882	0.139654243257901	Sf3a1
385	ENSMUSG00000002147	123.952087612733	-0.162317418249326	0.115234976549626	-1.40857770018658	0.15896007659552	0.313371540861456	Stat6
386	ENSMUSG00000002190	0.0409528383533366	-0.324027251485434	3.69742042616923	-0.0876360311075437	0.930165963655275	NA	Clgn
387	ENSMUSG00000002204	3.56603298625489	0.904667005266261	0.549276152258358	1.64701671745024	0.099554609711959	0.224395346761263	Napsa
388	ENSMUSG00000002205	178.043192783731	0.410532298964543	0.123202784926062	3.33216736302607	0.000861724166696266	0.00510531492090778	Vrk3
389	ENSMUSG00000002210	87.187225031712	0.267296975926939	0.168665441577006	1.58477619023635	0.113017193921327	0.246239475435404	Smg9
390	ENSMUSG00000002221	74.4834517486274	0.163081588314798	0.135338891026931	1.20498688202156	0.228208366053525	0.401636623452402	Paxip1
391	ENSMUSG00000002222	780.333840009116	-0.151185028822808	0.142047777080173	-1.06432520050967	0.287181405693411	0.470569357023502	Rmnd5a
392	ENSMUSG00000002227	7.77204894720846	-0.244360743806986	0.348956728754948	-0.700260873830537	0.483764401563036	0.658462583204052	Mov10
393	ENSMUSG00000002228	163.483773078798	-0.668589844636126	0.182235734528981	-3.66881855726161	0.000243673934824491	0.00173323739818903	Ppm1j
394	ENSMUSG00000002233	128.626908637489	1.11541812525624	0.163948305738272	6.80347454786692	1.02125540198472e-11	3.91767498411367e-10	Rhoc
395	ENSMUSG00000002240	0	NA	NA	NA	NA	NA	Prr27
396	ENSMUSG00000002249	37.6284110095806	-0.00922707783860112	0.179509741691782	-0.0514015437359605	0.959005554677774	0.979152443476897	Tead3
397	ENSMUSG00000002250	156.124323729366	-0.0685619689154718	0.140656829438471	-0.487441450153429	0.625945525402618	0.771363160186846	Ppard
398	ENSMUSG00000002257	5.48036952666944	-0.104401071500913	0.404026744947584	-0.258401387547891	0.796097145845524	0.886834987112369	Def6
399	ENSMUSG00000002265	201.052160304731	0.39344930231004	0.425507733275963	0.924658405808265	0.355143621812824	0.541513352949097	Peg3
400	ENSMUSG00000002266	12.1737480961905	-0.293578422280428	0.387124032211508	-0.758357523306715	0.448236979380402	0.628596873958276	Zim1
401	ENSMUSG00000002274	2.21283001017753	0.278135536229485	0.549167913423305	0.506467201435155	0.612528708928041	0.760710485429921	Metrn
402	ENSMUSG00000002279	56.5159703296971	0.185223276795145	0.149990381093229	1.23490103462046	0.216867338361099	0.388060767643721	Lmf1
403	ENSMUSG00000002280	228.260557816231	0.285562740125689	0.121051105050377	2.35902629725561	0.0183229572775218	0.0623157759192607	Narfl
404	ENSMUSG00000002289	64.0182041078523	1.2131224375092	0.67249738225302	1.80390655714519	0.0712459568738612	0.17551122075652	Angptl4
405	ENSMUSG00000002297	5.39910547041237	1.2519629929418	0.396141480810475	3.16039358054697	0.00157556149399267	0.00846131163127657	Dbf4
406	ENSMUSG00000002307	172.149539229115	-0.0301325508817103	0.144205855239234	-0.208955113727671	0.8344832791276	0.910852944557854	Daxx
407	ENSMUSG00000002308	54.0364032948779	0.185204571380031	0.140616805947603	1.31708703047232	0.187809453852185	0.350361877464948	Cd320
408	ENSMUSG00000002319	216.961230330318	-0.0482915007488307	0.146747039055395	-0.329079898713332	0.742095297355918	0.852411458605402	Ipo4
409	ENSMUSG00000002320	38.5319655554661	0.154120137110078	0.163791791644593	0.940951530980865	0.346729698200356	0.53319681969746	Tm9sf1
410	ENSMUSG00000002324	1.75301731891295	3.29850956523249	0.752408680013614	4.38393342986528	1.16555403876668e-05	0.000123112557073485	Rec8
411	ENSMUSG00000002325	29.504499428695	-0.0935455729590705	0.220379898398296	-0.424474163201601	0.671220044034468	0.804653630913195	Irf9
412	ENSMUSG00000002326	40.0710996087468	-0.487236504647225	0.241399332264112	-2.01838381273626	0.0435513039154426	0.122333576100642	Gmpr2
413	ENSMUSG00000002329	110.80911800354	1.15595001673886	0.123673267439602	9.34680582692119	9.03345823164335e-21	1.10489667747759e-18	Mdp1
414	ENSMUSG00000002332	101.431779552408	0.532297451808395	0.107810964835155	4.93732203048444	7.92026276868907e-07	1.11684306827655e-05	Dhrs1
415	ENSMUSG00000002341	0.567511604369696	0.663139748871614	1.24688449135907	0.531837354195344	0.594838648782139	NA	Ncan
416	ENSMUSG00000002342	211.437597813308	0.081405717864807	0.148490336875218	0.548222325963307	0.583539253962564	0.738181748305038	Tmem161a
417	ENSMUSG00000002343	26.3546842185983	0.151672120189704	0.1910932793137	0.793707244621189	0.427365881729943	0.610125071277993	Armc6
418	ENSMUSG00000002345	50.5575194676142	0.537150913399104	0.133792010884455	4.01482054009185	5.94910430255364e-05	0.000510497872510437	Borcs8
419	ENSMUSG00000002346	240.986083963055	-0.0652760513008672	0.181164255777687	-0.360314185713156	0.718612192114467	0.836551127012664	Slc25a42
420	ENSMUSG00000002365	248.238942768641	-0.136419455973013	0.125307527305287	-1.08867726390174	0.27629623141514	0.458655004922911	Snx9
421	ENSMUSG00000002372	404.020895663366	-0.113848284593957	0.0945848195153695	-1.20366339098905	0.228719707422943	0.402173278849604	Ranbp3
422	ENSMUSG00000002379	826.783460534125	0.0920361959907304	0.196441051984271	0.468518138449492	0.639414102896588	0.780196994972287	Ndufa11
423	ENSMUSG00000002384	0.399427839032772	-0.236448651623496	1.40682130530735	-0.168072981786296	0.866525864375666	NA	Bmp8b
424	ENSMUSG00000002393	24.9185935406234	0.43905341288652	0.2468337654761	1.77874129999865	0.0752821848209779	0.182780206788447	Nr2f6
425	ENSMUSG00000002395	222.238008012753	0.246250445703431	0.155869221157785	1.5798529297465	0.114140550888878	0.247823303119806	Use1
426	ENSMUSG00000002396	43.4555422497694	0.83496219063965	0.208587133468647	4.00294196844674	6.25596513658792e-05	0.000532648858451353	Ocel1
427	ENSMUSG00000002409	195.480565311065	-1.01590194712214	0.201249587827947	-5.04797032424565	4.46528483979042e-07	6.75354326261851e-06	Dyrk1b
428	ENSMUSG00000002413	67.0586418268275	-0.129727079829862	0.179099649052365	-0.724329056568569	0.46886374244677	0.645828434816308	Braf
429	ENSMUSG00000002416	261.386031467342	-0.27623968241551	0.13333905330473	-2.07170874225572	0.0382926115638464	0.110795052350787	Ndufb2
430	ENSMUSG00000002428	21.1762470289985	0.337979422115316	0.201136595594981	1.68034773142869	0.0928896792819515	0.213736316944585	Hltf
431	ENSMUSG00000002455	403.38805051457	-0.0847162115616402	0.142224399488465	-0.595651743767857	0.551407901785441	0.713798142053566	Prpf6
432	ENSMUSG00000002458	17.2501935612299	0.405020133930162	0.247600433616628	1.63578119801387	0.101885388434921	0.228261676585218	Rgs19
433	ENSMUSG00000002459	0.473403131720813	0.831940557717006	1.11778328093085	0.744277152744847	0.456708820437158	NA	Rgs20
434	ENSMUSG00000002475	11.175016424952	2.92232205004196	0.291841627291828	10.0133832077347	1.33120637432753e-23	2.34056587419525e-21	Abhd3
435	ENSMUSG00000002477	22.9591124280822	0.471200527370087	0.182613307818774	2.5803186689861	0.00987091807343157	0.038354333830905	Snrpd1
436	ENSMUSG00000002486	24.641253462165	0.163990247388337	0.210837620405153	0.777803539393052	0.436684841060269	0.618407872494025	Tchp
437	ENSMUSG00000002489	43.3149662383282	0.0760514126586763	0.289503462443358	0.262696038302326	0.792784870552973	0.884721859328519	Tiam1
438	ENSMUSG00000002496	435.774734437656	0.244847456118622	0.150899078940632	1.62259079271751	0.104676910051991	0.233031068948505	Tsc2
439	ENSMUSG00000002500	1233.63781636338	-0.804553339019567	0.116302409303673	-6.91777018065747	4.5880779606865e-12	1.92164188333567e-10	Rpl3l
440	ENSMUSG00000002504	207.354642531804	-0.330563212564239	0.168099183852207	-1.96647720107237	0.0492435133783099	0.133769834776273	Slc9a3r2
441	ENSMUSG00000002524	212.167102249332	-0.0288491030836664	0.12169310233061	-0.237064406537114	0.812606824813397	0.8974487352079	Puf60
442	ENSMUSG00000002546	384.668243397882	-0.0559830428280717	0.0871108464810664	-0.642664433759574	0.520441863770746	0.688497391534323	Golga2
443	ENSMUSG00000002550	43.9278325798596	0.192591506532834	0.160567868918513	1.19943988688405	0.230356945866702	0.40419808343671	Uck1
444	ENSMUSG00000002565	15.8972152437051	0.0952580191922071	0.242704779952695	0.392485138573594	0.694699789999982	0.820680179146759	Scin
445	ENSMUSG00000002578	5.23104357679203	-1.67277560938553	0.589860962636123	-2.83588119123836	0.00456994428846995	0.0204550754826529	Ikzf4
446	ENSMUSG00000002580	178.92184177324	0.977839653914227	0.174088064400811	5.61692530317818	1.9438540532809e-08	4.00125762991808e-07	Mien1
447	ENSMUSG00000002588	7.56061185328581	-1.97687274044372	0.636813356787344	-3.10432047219743	0.00190716630846647	0.00998482013666426	Pon1
448	ENSMUSG00000002602	230.910379020604	0.107417241569753	0.158248062595905	0.678790247461342	0.497270774021436	0.669878643127739	Axl
449	ENSMUSG00000002603	41.9274989354392	0.704617836639469	0.18061573929433	3.90119841932064	9.57176540190482e-05	0.000768610029584926	Tgfb1
450	ENSMUSG00000002608	228.154848072429	0.0656727954043617	0.148412239760381	0.442502555789157	0.65812558126064	0.794485888005889	Ccdc97
451	ENSMUSG00000002617	1.84759961265933	0.723468730889659	0.654255166102944	1.10578986360778	0.268817483358993	0.449657918383416	Zfp40
452	ENSMUSG00000002625	295.239281371825	-0.495064993168465	0.113175669969085	-4.37430583184262	1.21819495586246e-05	0.000127952163410096	Akap8l
453	ENSMUSG00000002633	0.125373464613794	0.101186201962764	2.70262164459121	0.0374400176085578	0.970134165586943	NA	Shh
454	ENSMUSG00000002635	27.9946666767028	-0.0482428926158575	0.184313534632208	-0.261743624591242	0.793519105084645	0.884782887957442	Pdcd2l
455	ENSMUSG00000002658	194.194257042893	0.790465566215685	0.105967759614939	7.45949116116113	8.68572554373369e-14	4.7140309148772e-12	Gtf2f1
456	ENSMUSG00000002660	106.282131951642	-0.10396033346084	0.194546774730176	-0.534371919580915	0.593084242751357	0.745766521168612	Clpp
457	ENSMUSG00000002661	27.4874929742956	0.136293232417705	0.228861331669629	0.595527568695835	0.551490876637001	0.713814785997391	Alkbh7
458	ENSMUSG00000002664	0.115898518186441	-0.627748825777581	2.76057240934579	-0.227398065579575	0.820114224336694	NA	Pspn
459	ENSMUSG00000002668	6.17461230877999	0.186224642485367	0.43229863728227	0.430777768942564	0.666629965560968	0.801199600448846	Dennd1c
460	ENSMUSG00000002679	43.306860687521	0.385030677974217	0.16969009070387	2.26902276012183	0.0232669418215204	0.0752486512752335	Med6
461	ENSMUSG00000002688	34.2810792384342	-0.536919595291515	0.247656037901797	-2.16800526989138	0.0301582855803298	0.0923347909142728	Prkd1
462	ENSMUSG00000002699	3.93880285880841	0.77668831184421	0.48480054479579	1.60207805082267	0.109138351000148	0.239831561845007	Lcp2
463	ENSMUSG00000002718	886.871326071703	-0.356663790557873	0.0903276277366727	-3.94855704167983	7.86236826600654e-05	0.00064767649566581	Cse1l
464	ENSMUSG00000002728	229.983628024016	-0.00674238748978731	0.20194860488463	-0.03338665049773	0.973366255088613	0.986222105801726	Naa20
465	ENSMUSG00000002731	17.9769118662492	0.661405188418947	0.215098441998105	3.07489530037959	0.00210576461802879	0.0108297382656027	Prkra
466	ENSMUSG00000002732	27.1483758037931	0.430704314319135	0.236794646498967	1.81889379970004	0.0689276339740149	0.17154667264043	Fkbp7
467	ENSMUSG00000002733	101.51601146784	0.656407636989449	0.141598144225174	4.63570790832971	3.55717980162665e-06	4.27951802363907e-05	Plekha3
468	ENSMUSG00000002741	139.353216243228	0.514753498301465	0.127804890018276	4.02765104080019	5.63368756863254e-05	0.000487396270994099	Ykt6
469	ENSMUSG00000002748	371.549328754161	-0.214345891117681	0.08808575320409	-2.43337751362645	0.014958695576512	0.0531665240336799	Baz1b
470	ENSMUSG00000002763	45.2282701364834	-0.988001373281557	0.226046453890799	-4.37078908461377	1.23798332389142e-05	0.000129732223291931	Pex6
471	ENSMUSG00000002767	281.696688173331	0.0113398364362834	0.119830308983719	0.0946324559492218	0.924606769391217	0.962203487676275	Mrpl2
472	ENSMUSG00000002768	145.438588732319	-0.190150578598017	0.219439278876165	-0.866529363256449	0.386199931044122	0.57161247247402	Mea1
473	ENSMUSG00000002769	4.91489105555686	-0.699829611900652	0.469077709801954	-1.49192681143626	0.135718333056517	0.279764205144788	Gnmt
474	ENSMUSG00000002771	2.12709086842311	0.711752979832498	0.532688995530835	1.33615108591313	0.181499895137842	0.342792517626903	Grin2d
475	ENSMUSG00000002778	252.217640083764	-0.548726227005239	0.090937033667778	-6.03413378327152	1.5981762377254e-09	4.24808381629028e-08	Kdelr1
476	ENSMUSG00000002781	236.245756120045	-0.613683363853118	0.15521886268457	-3.95366486546306	7.69631899601216e-05	0.000634617334312112	Tmem143
477	ENSMUSG00000002797	94.4353527936789	-0.29778716276364	0.204560567392474	-1.45574079383687	0.145464288236541	0.294266785311575	Ggct
478	ENSMUSG00000002799	53.7039105634699	-0.293580045186306	0.191732714792192	-1.53119432698014	0.125721372458498	0.265721393153893	Jag2
479	ENSMUSG00000002803	119.965692005369	-0.104630342026713	0.161152841686369	-0.649261539119127	0.516169340974191	0.684975202252239	Btbd6
480	ENSMUSG00000002804	47.2092318980632	0.247477663393148	0.205692180041817	1.20314570706011	0.228919940541046	0.402409880899012	Nudt14
481	ENSMUSG00000002808	2258.52238829872	-0.25183715477248	0.104888485549085	-2.40099905584609	0.0163503786863796	0.0570320400593925	Epdr1
482	ENSMUSG00000002812	494.637343546508	0.279168171205137	0.105616777132695	2.64321804531487	0.00821221310198795	0.0331143738927371	Flii
483	ENSMUSG00000002814	27.7153988864371	0.160638867515903	0.212691857890878	0.755265712137976	0.450089567458841	0.630252348526445	Top3a
484	ENSMUSG00000002820	161.206404269951	-0.356186424274203	0.145951962305171	-2.44043600818092	0.0146695446784434	0.0524147427238454	Atg4d
485	ENSMUSG00000002825	25.0271273309215	0.364478667306215	0.27929702829005	1.30498584083646	0.191897669202721	0.35582124118123	Qtrt1
486	ENSMUSG00000002831	1612.7705332198	-0.593341313954152	0.229225246778695	-2.58846406446229	0.00964050053373744	0.0376235857824172	Plin4
487	ENSMUSG00000002833	229.658335848655	-0.297739915528864	0.117654620219756	-2.53062663389457	0.0113858976275786	0.0430769287368616	Hdgfl2
488	ENSMUSG00000002835	6.08520791862847	0.63507704263713	0.430333305090002	1.47577943683515	0.140003112717802	0.286108947385942	Chaf1a
489	ENSMUSG00000002844	157.375810904343	0.0216928495364879	0.12457617053593	0.174133218601636	0.861760767325495	0.926829361009751	Adprh
490	ENSMUSG00000002845	71.7248839147654	-0.34593058724435	0.151360345810014	-2.28547698799895	0.0222848742568965	0.0727837446946896	Tmem39a
491	ENSMUSG00000002846	73.3605932031899	-0.00351621918050772	0.137129612589247	-0.0256415745229302	0.979543225286679	0.989686944787134	Timmdc1
492	ENSMUSG00000002847	30.513981381492	-0.138090935997857	0.268803752162765	-0.513723989664553	0.607444977098123	0.756851503024882	Pla1a
493	ENSMUSG00000002870	26.019029183018	-1.09404414966956	0.313751421479967	-3.48697750757255	0.000488512440567274	0.00312353336330795	Mcm2
494	ENSMUSG00000002871	109.834239375844	-0.565898927712868	0.191024183315265	-2.96244652321801	0.00305204820610488	0.0146882538892595	Tpra1
495	ENSMUSG00000002881	86.8695579512024	0.337679902419634	0.14792812007946	2.28272962732338	0.0224462994749098	0.0731976601307963	Nab1
496	ENSMUSG00000002885	119.377197290653	0.799459733646361	0.186850950214398	4.27859602923634	1.88075846907763e-05	0.000187177607308735	Adgre5
497	ENSMUSG00000002897	6.64473005105835	0.991699176242353	0.291738479767778	3.39927450445255	0.000675648677192369	0.00415304953471595	Il17ra
498	ENSMUSG00000002900	67.7449603695345	0.363017329641156	0.149915156795004	2.42148517469484	0.0154572315231236	0.0545935574134345	Lamb1
499	ENSMUSG00000002908	69.436337938731	-1.29532649854087	0.325593594601938	-3.97835375147506	6.93940743016016e-05	0.000581291603045526	Kcnn1
500	ENSMUSG00000002910	939.197623808612	-1.09727233776128	0.728557890846979	-1.50608805634602	0.132044570247136	0.274210174852535	Arrdc2
501	ENSMUSG00000002930	0.170565859192142	-0.627747897109037	3.44641710682326	-0.182145073463747	0.855468876821946	NA	Ppp1r17
502	ENSMUSG00000002944	3001.1877062095	0.415840901387396	0.185720132871187	2.23907281864706	0.0251511785197003	0.0802053168777671	Cd36
503	ENSMUSG00000002948	648.911484229816	-0.160086200954341	0.107526682943884	-1.4888044211118	0.136538877787231	0.280882354438838	Map2k7
504	ENSMUSG00000002949	288.341284136148	0.0378528464512375	0.0876530370053491	0.431848658580165	0.665851411770974	0.800687893071981	Timm44
505	ENSMUSG00000002957	228.644836092054	0.152827323328443	0.106678448601646	1.43259791768368	0.151972777185917	0.303711639370246	Ap2a2
506	ENSMUSG00000002963	68.3361776153337	-0.0530888448352843	0.15764426814527	-0.336763559245697	0.736295145573003	0.848863356791889	Pnkp
507	ENSMUSG00000002968	297.685993214626	-0.0850746784564451	0.192567245423579	-0.441792051754759	0.658639690688307	0.794964206726281	Med25
508	ENSMUSG00000002980	173.827476517707	0.179796953235691	0.243572989876437	0.738164577800277	0.4604144452164	0.63846002471308	Bcam
509	ENSMUSG00000002981	569.828068475721	-0.208377636281502	0.109082474987645	-1.91027602101166	0.056097683510406	0.147373198439244	Clptm1
510	ENSMUSG00000002983	32.3936090053994	-0.775603661717285	0.267647533428429	-2.8978546963695	0.00375724617188419	0.0174562505189191	Relb
511	ENSMUSG00000002984	71.8850980865881	0.184901590599891	0.143142041020107	1.2917350436125	0.196448917123391	0.36207264382242	Tomm40
512	ENSMUSG00000002985	262.015954435257	0.621619865820565	0.224283687896292	2.77157858269211	0.00557852054721266	0.0239714481457236	Apoe
513	ENSMUSG00000002992	0.435395396984482	-0.353829826009225	1.24119055548707	-0.285072928121318	0.775588270108787	NA	Apoc2
514	ENSMUSG00000002996	338.317819153376	-0.0279399004362592	0.135487336266735	-0.206217800173249	0.836620784135921	0.91217119148829	Hbp1
515	ENSMUSG00000002997	11.7897240805378	-1.28152858269757	0.548934781646942	-2.33457347857002	0.0195657133806989	0.065760588640545	Prkar2b
516	ENSMUSG00000003031	190.812670517512	-0.507357937993899	0.13850230438504	-3.66317326088257	0.00024910991658555	0.00176669171514601	Cdkn1b
517	ENSMUSG00000003032	85.9440211881692	0.0479023875301778	0.348657814042828	0.13739083307708	0.890721876482411	0.944164444051405	Klf4
518	ENSMUSG00000003033	126.56653352987	-0.233239781557803	0.174152573584793	-1.3392841504248	0.18047818650092	0.341350732228967	Ap1m1
519	ENSMUSG00000003037	73.5122725131361	0.337907542555313	0.120804107423704	2.79715276046159	0.00515551512398481	0.0224957354995941	Rab8a
520	ENSMUSG00000003038	62.3087282147556	-0.499182866476515	0.179208456504042	-2.78548722652079	0.0053447345751937	0.0231733303094514	Hmgn2
521	ENSMUSG00000003039	51.0655516526051	0.313923130965891	0.151807384870502	2.06790421449971	0.038649031043277	0.111570412323429	Fam32a
522	ENSMUSG00000003051	9.61716235552417	0.0937187962756275	0.380513304172717	0.246295714888034	0.805453326823214	0.892308500336034	Elf3
523	ENSMUSG00000003053	0	NA	NA	NA	NA	NA	Cyp2c29
524	ENSMUSG00000003062	66.1780756828408	0.272962286667847	0.140461839150611	1.9433198961261	0.0519775190235554	0.139027974455641	Stard3nl
525	ENSMUSG00000003068	770.291141139239	-0.2862833856069	0.111693301903518	-2.56312044435927	0.0103736054849949	0.0398852134353596	Stk11
526	ENSMUSG00000003070	3.29061525865038	0.545979447630812	0.494606548734579	1.10386619228489	0.269651186157581	0.45063785853008	Efna2
527	ENSMUSG00000003072	1321.54564381503	0.0912345885919459	0.137442061910174	0.663803986377711	0.506815773958343	0.677426627228608	Atp5d
528	ENSMUSG00000003099	548.297006340884	-0.241079355474743	0.10111220921475	-2.38427542377914	0.0171127893321884	0.0591777855230503	Ppp5c
529	ENSMUSG00000003119	141.233399539981	-0.285055904404491	0.118597823812235	-2.40355088518145	0.016236707131531	0.056729327193772	Cdk12
530	ENSMUSG00000003123	219.194309537989	-0.647491872200634	0.248338329700404	-2.60729736316488	0.00912600684115288	0.036065996130138	Lipe
531	ENSMUSG00000003131	185.938909402486	0.483898871508245	0.10210547883846	4.73920574109267	2.14557567814971e-06	2.70868899562371e-05	Pafah1b2
532	ENSMUSG00000003134	142.516074663502	0.184478319364654	0.122146629303957	1.51030217056245	0.130966338142791	0.272810171728022	Tbc1d8
533	ENSMUSG00000003135	163.685941582527	-0.0116071753004094	0.121242748510262	-0.0957350063655717	0.923731037519809	0.961904857586891	Cnot11
534	ENSMUSG00000003153	73.7475209566669	-2.39983691530525	0.302649184509559	-7.92943459997811	2.20145856860702e-15	1.48633676718072e-13	Slc2a3
535	ENSMUSG00000003154	263.918618347171	-0.567356210763211	0.147004523142496	-3.85944730566729	0.000113643757872296	0.000893845754485778	Foxj2
536	ENSMUSG00000003161	49.5908324925721	-0.228028215929861	0.154733460026575	-1.47368394586858	0.14056670733997	0.286989044096184	Sri
537	ENSMUSG00000003166	120.554957138112	-0.195264961252285	0.0970040491122922	-2.0129568099394	0.0441191732193736	0.123438908888328	Dgcr2
538	ENSMUSG00000003184	50.0234014649268	0.0480560323478821	0.172201508389777	0.27906859119438	0.780192186530343	0.876416428047491	Irf3
539	ENSMUSG00000003190	18.3987724088374	-0.235042386120235	0.251952736256533	-0.932882847840636	0.35088045921857	0.536799716409883	Bcl2l12
540	ENSMUSG00000003198	18.6329717786065	-0.23998461054489	0.319696425979312	-0.750664039517349	0.452854870045948	0.632445585926325	Zfp959
541	ENSMUSG00000003199	103.128140340232	-0.356310478300588	0.385658332362831	-0.923901931840975	0.355537377191129	0.541763599314712	Mpnd
542	ENSMUSG00000003200	59.6286234170545	-0.183859074421034	0.158288561302815	-1.16154365740492	0.245420879753863	0.422225973842162	Sh3gl1
543	ENSMUSG00000003206	2.22640310648286	-0.00432881039118099	0.655656885414389	-0.00660224957211437	0.994732205270135	0.997377806202031	Ebi3
544	ENSMUSG00000003208	31.9005772393279	0.096755956082957	0.182861755347304	0.529120787991951	0.596721661608881	0.748908091776065	Yju2
545	ENSMUSG00000003226	295.600548670897	-0.315465217899995	0.202500904825662	-1.55784596701722	0.119269766418754	0.255583962691619	Ranbp2
546	ENSMUSG00000003227	1.08272532411878	0.286918227167438	0.779157238275751	0.36824175284873	0.71269297999044	0.832148921503779	Edar
547	ENSMUSG00000003228	21.7588819933498	0.975990452827249	0.248288769461524	3.93086829881161	8.46396292704887e-05	0.000691496758207444	Grk5
548	ENSMUSG00000003233	233.720308261895	0.235668294196619	0.130435271842597	1.80678347863615	0.0707960456943802	0.174754362316127	Dvl3
549	ENSMUSG00000003234	294.05178368548	0.0509717625907918	0.116454811523634	0.437695634245628	0.661606934680131	0.797232432956746	Abcf3
550	ENSMUSG00000003235	248.408404756999	0.12597923908692	0.127342629170198	0.989293529651758	0.322519548849262	0.507581115620205	Eif2b5
551	ENSMUSG00000003269	198.000447128	0.378455340024955	0.126766998755253	2.98544056214215	0.00283170163372433	0.0138379536408897	Cyth2
552	ENSMUSG00000003271	0.0365500542162241	-0.324027251485434	3.69742042616923	-0.0876360311075437	0.930165963655275	NA	Sult2b1
553	ENSMUSG00000003273	59.7398515270912	-0.061700785962458	0.203758136019874	-0.302813851597268	0.76203172669163	0.864483798472916	Car11
554	ENSMUSG00000003279	0.73386144339104	0.965334351056843	0.87286548993828	1.10593712569058	0.268753734232064	0.449627741114382	Dlgap1
555	ENSMUSG00000003282	2.80745853691428	0.601381233145725	0.635059994102843	0.946967591613614	0.343655293400305	0.529924876420953	Plag1
556	ENSMUSG00000003283	1.55802061595977	0.0955917077856319	0.786718364711095	0.1215068976059	0.903289551685679	0.950645177641725	Hck
557	ENSMUSG00000003299	162.149411196213	0.12694944914206	0.21383183099931	0.593688266844003	0.552720632100632	0.714565835571888	Mrpl4
558	ENSMUSG00000003308	272.537919144933	-0.549121531011852	0.12200341149862	-4.50087029753313	6.76757943966618e-06	7.58499159111059e-05	Keap1
559	ENSMUSG00000003309	0.0453528980689145	0.404903002796941	3.69742042616923	0.109509592128382	0.912798314108575	NA	Ap1m2
560	ENSMUSG00000003316	491.449716653981	0.381889280479838	0.0937035340459409	4.07550562919649	4.59144715052771e-05	0.000408319475520323	Glg1
561	ENSMUSG00000003341	0	NA	NA	NA	NA	NA	Atp8b3
562	ENSMUSG00000003344	137.970053248246	-0.962525573523221	0.178533186400352	-5.39129779135181	6.9950642371614e-08	1.28616219236435e-06	Btbd2
563	ENSMUSG00000003345	800.837368443402	-0.0281932670755539	0.111416329520485	-0.253044299672162	0.800233980685739	0.889330350276177	Csnk1g2
564	ENSMUSG00000003346	67.7695001873847	-0.268727717671527	0.177300050785958	-1.51566633218815	0.129603744986255	0.271210217161295	Abhd17a
565	ENSMUSG00000003348	11.5099055903346	0.838994505086568	0.289992967292028	2.89315466137386	0.00381393442451432	0.0176709852186048	Mob3a
566	ENSMUSG00000003352	6.22648117848072	0.392676120317156	0.39775205400467	0.98723844757957	0.323525757640472	0.508595698062036	Cacnb3
567	ENSMUSG00000003354	0.471487104056701	0.799886019048604	1.31178231618446	0.609770393440895	0.542013916342692	NA	Ccdc65
568	ENSMUSG00000003355	3.52001866137419	0.763339038849593	0.504773589944636	1.5122404461242	0.130472705138056	0.272175874447725	Fkbp11
569	ENSMUSG00000003360	334.292220833196	-0.158027720200844	0.100150185835214	-1.57790740858796	0.11458688274908	0.2485685636707	Ddx23
570	ENSMUSG00000003363	108.122552664717	1.10599684908051	0.188941566197204	5.85364497257397	4.80914664415121e-09	1.1449024852839e-07	Pld3
571	ENSMUSG00000003378	15.7738226322951	-0.202074862805054	0.252997141429089	-0.798723897288349	0.424450526842292	0.607452979699089	Grik5
572	ENSMUSG00000003379	0.310439991877637	-0.669427164124353	1.64926525445817	-0.405894177613218	0.6848203562969	NA	Cd79a
573	ENSMUSG00000003380	622.207773076473	-0.241465778447327	0.104671127773428	-2.30689955849148	0.0210604201580437	0.0696607548202272	Rabac1
574	ENSMUSG00000003382	68.3872982419059	-0.472635681521424	0.159881681999695	-2.95615905218163	0.00311496412022936	0.0149410285266699	Etv3
575	ENSMUSG00000003402	170.41166892523	0.247896552791707	0.124808338608942	1.98621787257687	0.0470091371688469	0.129482249718174	Prkcsh
576	ENSMUSG00000003410	0.416074054233988	2.02037445100262	1.27346671548805	1.58651531793536	0.112622460145051	NA	Elavl3
577	ENSMUSG00000003411	4.31453750717604	1.10356247930362	0.387237889340339	2.84983083959976	0.00437424867033148	0.0197837468667002	Rab3b
578	ENSMUSG00000003418	5.63377651161553	-1.55841352138039	0.544423612887185	-2.86250170729337	0.00420310996106713	0.0191379263644057	St8sia6
579	ENSMUSG00000003420	135.419237273861	0.203860970489838	0.12322009597145	1.65444580190127	0.0980369668294454	0.221877978427757	Fcgrt
580	ENSMUSG00000003421	189.586824567076	0.197668232781275	0.100826161111735	1.96048555852701	0.0499390642981724	0.135103952019385	Nosip
581	ENSMUSG00000003423	125.60849449258	0.0196924606198363	0.13801756801305	0.142680826095807	0.886542260326485	0.941365551840133	Pih1d1
582	ENSMUSG00000003429	921.069872264525	-0.338983073401519	0.134385503400082	-2.52246756402232	0.0116534696875841	0.0438082215716554	Rps11
583	ENSMUSG00000003435	1155.40552145093	0.226703482258828	0.118793722952013	1.90837930342839	0.0563422098585441	0.147881506367265	Supt5
584	ENSMUSG00000003436	0	NA	NA	NA	NA	NA	Dll3
585	ENSMUSG00000003437	167.200747997008	-0.101809192379499	0.104817723476604	-0.971297496288627	0.331400155216119	0.516930340993704	Paf1
586	ENSMUSG00000003438	269.919082530672	0.257944915895857	0.114359762919874	2.25555658135272	0.0240984149893556	0.0774923121747634	Timm50
587	ENSMUSG00000003444	68.8748897824763	-0.00564533239672204	0.181565010457672	-0.0310926228709586	0.975195672922924	0.987540662542958	Med29
588	ENSMUSG00000003452	5.60629887289823	2.66448988510621	0.339337696615141	7.85203032755932	4.0935546681629e-15	2.69902770484068e-13	Bicd1
589	ENSMUSG00000003458	396.405366132532	0.165218243939348	0.0762187361036639	2.16768543255083	0.030182628584021	0.0923925621816631	Ncstn
590	ENSMUSG00000003464	685.811661846954	0.203240589737619	0.09635808803776	2.10922190214043	0.0349254322473758	0.103377882167751	Pex19
591	ENSMUSG00000003469	5.37718738288152	-0.42768578522402	0.968141225941371	-0.441759707947733	0.658663097995559	0.794964206726281	Phyhip
592	ENSMUSG00000003476	228.291632962113	-1.03474624994554	0.195415360734496	-5.29511214500389	1.18943392818634e-07	2.06123770778822e-06	Crhr2
593	ENSMUSG00000003477	167.961694734007	-0.697960990276448	0.208941199245772	-3.34046608709015	0.000836378947303138	0.00496736110187532	Inmt
594	ENSMUSG00000003484	1.35247744771032	-0.329064597172993	1.00973619453641	-0.325891652645048	0.744506331464914	0.853761965405005	Cyp4f18
595	ENSMUSG00000003500	46.1506965146829	0.971937621550666	0.207872094347099	4.67565223029769	2.93020815571658e-06	3.578797645466e-05	Impdh1
596	ENSMUSG00000003505	0	NA	NA	NA	NA	NA	Psg18
597	ENSMUSG00000003518	470.864415134898	0.263004356950428	0.133104122519621	1.97592946012366	0.0481627670249238	0.131531087014598	Dusp3
598	ENSMUSG00000003526	63.5446247640167	0.17789800254245	0.199984133168037	0.889560585253883	0.373701878068213	0.559120417882072	Prodh
599	ENSMUSG00000003527	39.4593518525717	0.328362476628753	0.176551328598019	1.85986975706303	0.0629039550668178	0.160531578102936	Ess2
600	ENSMUSG00000003528	13.8157702668917	-0.133660507964748	0.391674417339712	-0.341254118337835	0.732912285183398	0.846621028032478	Slc25a1
601	ENSMUSG00000003531	56.8664509798788	0.343129612508982	0.188445026552154	1.82084727194442	0.0686300762199004	0.171058336756601	Dgcr6
602	ENSMUSG00000003534	101.001732434558	-0.0376218374512439	0.182271033201482	-0.206406014112274	0.836473773397618	0.912128743535009	Ddr1
603	ENSMUSG00000003541	23.7883173827691	0.362017500017704	0.266706923379366	1.35736071426525	0.174666624528127	0.334055196325375	Ier3
604	ENSMUSG00000003545	12.2249222120212	1.99652106922833	1.12903818555806	1.76833794885466	0.0770044233279771	0.185494171735825	Fosb
605	ENSMUSG00000003546	45.5387869489918	0.795532414226726	0.153681980722473	5.17648465022934	2.26105645408529e-07	3.66260766684314e-06	Klc4
606	ENSMUSG00000003549	101.752901363321	-0.0818239408656305	0.167597383911119	-0.488217291679347	0.62539593781249	0.770965383752338	Ercc1
607	ENSMUSG00000003555	0.308799884803205	0.233585023497917	1.4940924515685	0.156339069414813	0.875765762006116	NA	Cyp17a1
608	ENSMUSG00000003559	216.338256780045	0.299289135679219	0.137342167015222	2.17914965362421	0.0293205526268232	0.0904247745346929	As3mt
609	ENSMUSG00000003573	9.770149446365	0.28721797942396	0.342239915251978	0.839229927965862	0.401340296013098	0.586056134302714	Homer3
610	ENSMUSG00000003575	95.8642564944427	0.162637922040017	0.176272081447288	0.922652757627144	0.356188192626867	0.542461472827653	Crtc1
611	ENSMUSG00000003581	23.4409316267724	0.379778596741732	0.205078582328568	1.85186864678666	0.0640446871521381	0.162621518245095	Rnf215
612	ENSMUSG00000003585	2.23536377090774	0.834871716660818	0.528299107519404	1.58030120584702	0.114037903856989	0.247664150695074	Sec14l2
613	ENSMUSG00000003604	42.8004788793057	0.565930345999146	0.15572844336047	3.63408465266148	0.000278969264560065	0.00194835238886484	Aven
614	ENSMUSG00000003617	38.1951750025433	0.126433205801644	0.214608096197056	0.589135303104091	0.555770512963038	0.716861568722537	Cp
615	ENSMUSG00000003623	215.180735476933	-0.432570805225589	0.164161329862947	-2.63503472825622	0.00841286751785805	0.0337454350841079	Crot
616	ENSMUSG00000003644	62.978123622497	-0.762666528299214	0.163006708876032	-4.67874318522207	2.88638692597688e-06	3.52782946586269e-05	Rps6ka1
617	ENSMUSG00000003657	0	NA	NA	NA	NA	NA	Calb2
618	ENSMUSG00000003660	396.059496823934	-0.474996118990507	0.127127796447011	-3.7363671224215	0.000186698034559241	0.00138335211822889	Snrnp200
619	ENSMUSG00000003662	156.327791094247	-0.0196271075809291	0.110174513781395	-0.178145624675708	0.858608611747488	0.925083911000477	Ciao1
620	ENSMUSG00000003665	0.693873361545567	1.21318818461063	0.920317246496156	1.31822824056541	0.187427254503127	0.349878690131547	Has1
621	ENSMUSG00000003680	10.4938987157944	0.284730638154729	0.272051404663661	1.04660602104497	0.295281323784512	0.479512551872117	Taf6l
622	ENSMUSG00000003721	247.791009488913	0.183405767381729	0.101681015563553	1.80373658116246	0.0712726119517508	0.175519465587044	Insig2
623	ENSMUSG00000003731	749.671453435648	0.0158331707653831	0.109891222923992	0.144080394631101	0.885436985995218	0.940783764737081	Kpna6
624	ENSMUSG00000003746	72.1060106552028	-0.234843896890427	0.210964793746253	-1.11318999118354	0.26562684035577	0.446221782272655	Man1a
625	ENSMUSG00000003752	38.0052532039898	0.876342453402433	0.184616289149435	4.74683169854578	2.06627744190624e-06	2.62230804074702e-05	Itpkc
626	ENSMUSG00000003762	11.2957087294636	1.98058770437476	0.250102983567959	7.91908867347272	2.39257679942947e-15	1.60893640627769e-13	Coq8b
627	ENSMUSG00000003778	125.889947331521	-0.34442879121756	0.12946621515759	-2.66037584244129	0.00780534986095109	0.0318151413433937	Brd8
628	ENSMUSG00000003779	4.9653388663485	0.474236247388423	0.380414604100958	1.24662997234083	0.212533206532103	0.382253790630901	Kif20a
629	ENSMUSG00000003808	109.191731747474	0.0327649039979324	0.189203963801387	0.173172397341139	0.862515919556673	0.927321862746923	Farsa
630	ENSMUSG00000003809	307.129952873587	0.185245787666596	0.119384829591707	1.55166940640726	0.12074134655922	0.257778040548074	Gcdh
631	ENSMUSG00000003810	1786.98836136872	0.862144965354577	0.0988471977361368	8.7219970327939	2.73337491128203e-18	2.62139972315508e-16	Mast2
632	ENSMUSG00000003812	72.3489524855766	1.74881490539861	0.16026044584685	10.9123302144675	1.00642964400202e-27	2.69643269223969e-25	Dnase2a
633	ENSMUSG00000003813	738.789840465489	-0.378469549493205	0.160271786545127	-2.36142341488557	0.0182049316995879	0.0620018244869539	Rad23a
634	ENSMUSG00000003814	994.461109606017	0.185026019988189	0.105543308865946	1.75308147883819	0.0795880222105371	0.190467351040927	Calr
635	ENSMUSG00000003824	4.52276908916793	-0.884196621066899	0.487814678945368	-1.81256665539153	0.0698986846207062	0.173121041483918	Syce2
636	ENSMUSG00000003847	454.002360384137	-0.145673618583238	0.116842454566386	-1.2467524678752	0.212488273926055	0.382253790630901	Nfat5
637	ENSMUSG00000003848	105.61988339732	0.153958597697848	0.148263127627182	1.03841460895785	0.299077071092923	0.483212585716229	Nob1
638	ENSMUSG00000003849	207.004585451433	0.645568436972716	0.153478553627634	4.20624524869434	2.59648462682689e-05	0.000248025263249639	Nqo1
639	ENSMUSG00000003863	4.56005842307417	1.83007862088957	0.407296001919609	4.49323983605119	7.01477061589249e-06	7.83602337694569e-05	Ppfia3
640	ENSMUSG00000003865	1988.42118832563	0.218338721202022	0.140852896511498	1.55011878782484	0.121113007412474	0.258310140525038	Gys1
641	ENSMUSG00000003868	179.958353287637	-0.205470361985529	0.155182320444942	-1.32405780114899	0.185483848922493	0.347652290828182	Ruvbl2
642	ENSMUSG00000003872	0.809580718413543	1.44223637715893	0.868468344253245	1.66066660541213	0.096780423877599	0.21983000600592	Lin7b
643	ENSMUSG00000003873	42.704112914155	0.611357022430278	0.182144917482242	3.35643196022684	0.00078955145509154	0.00474771607071254	Bax
644	ENSMUSG00000003882	0.968625598663533	0.855065233188383	1.22160624925692	0.699951587271681	0.483957539088126	0.658555248489881	Il7r
645	ENSMUSG00000003923	311.974624199891	-0.0453415795453195	0.152591844730567	-0.297142875658786	0.766357431742908	0.867588852920681	Tfam
646	ENSMUSG00000003929	23.4202667984971	-0.0378560532700881	0.237860066435222	-0.159152622116994	0.873548630066807	0.93355877718739	Zfp81
647	ENSMUSG00000003934	2.33157339983436	-0.77885411136227	0.679208852557905	-1.14670783283978	0.251502392116512	0.429753885051084	Efnb3
648	ENSMUSG00000003948	93.9997211131894	-0.613667700762931	0.239914155600456	-2.5578636626382	0.0105317373929271	0.0403736532943938	Mmd
649	ENSMUSG00000003949	149.498352861241	-1.67563196253599	0.275925491901378	-6.07276968499487	1.25722710307126e-09	3.42636847369122e-08	Hlf
650	ENSMUSG00000003955	462.120872962852	0.185900311450572	0.104687279865247	1.77576790312883	0.0757711800772782	0.183676827304952	Fam162a
651	ENSMUSG00000003970	1128.96827922869	-0.542252930379705	0.157027080673269	-3.45324467636247	0.000553886363244972	0.00348455010257618	Rpl8
652	ENSMUSG00000003974	0.0287502674468994	0.404903002796941	3.69742042616923	0.109509592128382	0.912798314108576	NA	Grm3
653	ENSMUSG00000003992	171.110181182696	0.117177700668432	0.12344012035359	0.949267550394317	0.342484553008477	0.528844275018761	Ssbp2
654	ENSMUSG00000004018	19.6384036479849	-0.581624280456144	0.26588408886984	-2.18751066650276	0.028705265407522	0.0888857411142109	Fancl
655	ENSMUSG00000004031	3.80028786358542	-0.327535052275415	0.552402601416233	-0.59292814957006	0.55322923830203	0.714845318006655	Brinp2
656	ENSMUSG00000004032	325.939871975735	-0.434347904655792	0.155395016009195	-2.79512120665499	0.00518802601058976	0.0226071537607169	Gstm5
657	ENSMUSG00000004035	27.7895680954509	0.235087560472254	0.243381815431234	0.965920810705255	0.334083808008021	0.519916741495339	Gstm7
658	ENSMUSG00000004038	5.48516175437076	-0.317113901515625	0.44133177011288	-0.718538575717122	0.472425271416791	0.649089634207897	Gstm3
659	ENSMUSG00000004040	250.72886088725	0.611580177213482	0.112709802703552	5.4261489466187	5.75829123901849e-08	1.08962105183176e-06	Stat3
660	ENSMUSG00000004043	141.366065224892	0.0485650449360312	0.135831610528073	0.357538607892704	0.720688628685783	0.837700216908546	Stat5a
661	ENSMUSG00000004044	802.804360850421	-0.0130353903009663	0.152005767296386	-0.0857558929033889	0.931660469619099	0.965672531675721	Cavin1
662	ENSMUSG00000004054	82.6052048919311	-0.256405200745517	0.160191466165371	-1.60061710453928	0.109461751469441	0.240354330022388	Map3k11
663	ENSMUSG00000004056	2324.42082387774	-0.265729442953491	0.112679849791185	-2.35826941059943	0.0183603625781143	0.0624304109500386	Akt2
664	ENSMUSG00000004069	1355.09664787491	-0.367153636035543	0.110236930093119	-3.33058654414088	0.000866632192424333	0.0051307908719503	Dnaja3
665	ENSMUSG00000004070	185.293936782622	0.0795263285042512	0.094932222982226	0.837716910085849	0.402189713931594	0.586941049753707	Hmox2
666	ENSMUSG00000004071	712.271792798463	0.462777439610039	0.104741901923971	4.41826462102965	9.94965575045002e-06	0.000106968305357864	Cdip1
667	ENSMUSG00000004085	3038.44950987874	0.0981431182845066	0.11678074339208	0.840404979740544	0.400681358017358	0.585499146565231	Map3k20
668	ENSMUSG00000004096	995.517142949587	-0.223903932112763	0.0859611823767964	-2.60470977622572	0.00919521121019464	0.0362057650374696	Cwc15
669	ENSMUSG00000004098	72.8027216157685	0.0549987794557973	0.270568911693935	0.203270875103387	0.838923318598064	0.913211126970212	Col5a3
670	ENSMUSG00000004099	57.1807660752495	0.515791003844953	0.174896149865428	2.94912726347506	0.00318672719976894	0.01521605895471	Dnmt1
671	ENSMUSG00000004100	39.1458032870489	0.0549923647411495	0.208207841099704	0.264122448274248	0.791685566684917	0.884089668385898	Ppan
672	ENSMUSG00000004105	148.280341664799	0.52381822995404	0.222498921291108	2.35425064946134	0.01856009129006	0.0629700062080246	Angptl2
673	ENSMUSG00000004110	1.03592877664265	-1.75808610258224	1.2317758148759	-1.42727765990386	0.153499877315145	0.305605617976214	Cacna1e
674	ENSMUSG00000004113	0.875133851818764	0.682744767212365	0.97354347199352	0.701298695798671	0.48311662747512	0.657835233555385	Cacna1b
675	ENSMUSG00000004127	23.355149228264	0.391151404031129	0.242730429513816	1.6114642272689	0.107078578122869	0.236629918844712	Trmt10a
676	ENSMUSG00000004151	18.4509700718512	-0.527056525095585	0.277500804030439	-1.8992972901	0.0575253989793111	0.149956943532323	Etv1
677	ENSMUSG00000004187	23.97162272148	-0.658710373729875	0.232255934766635	-2.83614011582409	0.00456624082928373	0.0204439201478727	Kifc2
678	ENSMUSG00000004207	3913.93593991184	0.0589433439461208	0.0957563321629888	0.615555573346232	0.538187880384229	0.702232006262013	Psap
679	ENSMUSG00000004221	125.447785431528	0.350562661249911	0.120632870206056	2.90602934880936	0.00366047113869695	0.0170786749183596	Ikbkg
680	ENSMUSG00000004231	0	NA	NA	NA	NA	NA	Pax2
681	ENSMUSG00000004233	44.9553807504735	-0.38748027792642	0.170711478746906	-2.2697962712917	0.0232199469214617	0.0751398550780966	Wars2
682	ENSMUSG00000004263	420.679110154166	-0.301398790126066	0.181400450068703	-1.66151070745368	0.0966109202502432	0.219640712023515	Atn1
683	ENSMUSG00000004264	473.96934525956	-0.180816320455093	0.123649938329409	-1.46232438849578	0.143652338384476	0.291711720355097	Phb2
684	ENSMUSG00000004266	5.49933518423088	0.122066002689914	0.66705381305125	0.182992736570319	0.854803717766788	0.922639209117893	Ptpn6
685	ENSMUSG00000004267	7.08661559845072	0.568024240631123	0.3311593708144	1.7152594511646	0.0862976693026968	0.201999495237862	Eno2
686	ENSMUSG00000004268	260.878355161619	0.136691437003796	0.143708176685832	0.951173692103993	0.341516210894044	0.527928576213991	Emg1
687	ENSMUSG00000004270	157.124954561291	-0.367349515318366	0.114937699910896	-3.19607505286036	0.00139310868886553	0.00765768812094264	Lpcat3
688	ENSMUSG00000004285	266.576394118188	0.576593586553022	0.195248234309906	2.95313086231463	0.00314568579750079	0.015062703709508	Atp6v1f
689	ENSMUSG00000004296	0.116046224317246	0.101186033075416	2.75962132562666	0.0366666368808548	0.970750810657378	NA	Il12b
690	ENSMUSG00000004317	10.8207557814106	0.0713025365662956	0.276192783937703	0.25816219942364	0.796281729777478	0.886845966062067	Clcn5
691	ENSMUSG00000004319	322.446779161996	-0.0928119590666777	0.102965562993728	-0.901388351291117	0.367381872733977	0.553184007377093	Clcn3
692	ENSMUSG00000004328	23.1977138574094	-0.69201353267382	0.361055531280217	-1.9166401639662	0.0552836617853293	0.145824805012435	Hif3a
693	ENSMUSG00000004341	0.55976329801664	3.57728258682004	3.60441061925123	0.992473656501204	0.320966523948593	NA	Gpx6
694	ENSMUSG00000004344	0	NA	NA	NA	NA	NA	Gpx5
695	ENSMUSG00000004347	5.47810136283667	-0.0186456293343163	0.445982520133351	-0.0418079823593562	0.966651771575847	0.983135409281075	Pde1c
696	ENSMUSG00000004356	90.2277367475747	0.287772951688396	0.129436638550692	2.22327275268118	0.0261974136614808	0.0828840009732211	Utp20
697	ENSMUSG00000004359	0.59252037795508	-0.8417220069322	1.24791055829775	-0.674505076774391	0.499990259195296	NA	Spic
698	ENSMUSG00000004360	517.932632871143	-0.456693431398137	0.254009383877173	-1.79793921164335	0.072186641396656	0.177150090161988	9330159F19Rik
699	ENSMUSG00000004364	1289.84858596318	-0.426800413579932	0.131410628938743	-3.24783784254532	0.00116285522136576	0.00656334406470992	Cul3
700	ENSMUSG00000004366	0	NA	NA	NA	NA	NA	Sst
701	ENSMUSG00000004371	0.0409528383533366	-0.324027251485434	3.69742042616923	-0.0876360311075437	0.930165963655275	NA	Il11
702	ENSMUSG00000004383	287.031875654651	0.679030446050807	0.126471472191788	5.36904041902105	7.91566793680187e-08	1.43058744206776e-06	Large1
703	ENSMUSG00000004393	118.218806440044	0.272640340614017	0.16793939444177	1.62344482377272	0.104494349328046	0.232839620106677	Ddx56
704	ENSMUSG00000004394	406.478122723325	0.417949628803575	0.161742939348816	2.58403631395755	0.00976515120822749	0.038010986239925	Tmed4
705	ENSMUSG00000004415	1.91067587917877	1.73330882325319	0.652590723100463	2.65604269551706	0.00790636036011954	0.0321608761895729	Col26a1
706	ENSMUSG00000004446	10.9301483518288	2.60124005463267	0.312606347197625	8.32113640030542	8.71239169777616e-17	6.8717971713441e-15	Bid
707	ENSMUSG00000004451	36.9553033255758	0.833230358853533	0.20174885224953	4.13003766595392	3.62703805628591e-05	0.000332360343930781	Ralb
708	ENSMUSG00000004455	516.238843206143	-0.426453812217536	0.124382967073982	-3.42855474708112	0.000606804136234521	0.00378361544717491	Ppp1cc
709	ENSMUSG00000004460	219.019096125214	0.603867560627442	0.117878248853927	5.12280735842745	3.01019850769056e-07	4.73524143628229e-06	Dnajb11
710	ENSMUSG00000004462	26.2308859308235	-0.0961595045796336	0.200965294932396	-0.478488112148824	0.632302833423568	0.775377380053813	Tbccd1
711	ENSMUSG00000004473	4.96935520727854	-0.510677176135525	0.506786373815267	-1.00767740121141	0.313609357412776	0.498297311848842	Clec11a
712	ENSMUSG00000004500	13.7128280857536	-0.136672643276252	0.240774753870655	-0.567636934849379	0.570281522183679	0.728434156319263	Zfp324
713	ENSMUSG00000004508	78.027777597781	1.47942001169068	0.162590974867838	9.09902909982072	9.11429244122715e-20	1.04653157901682e-17	Gab2
714	ENSMUSG00000004530	37.4812327989792	0.160791255339518	0.167824885354481	0.95808946926967	0.338017645173434	0.524291344950845	Coro1c
715	ENSMUSG00000004535	517.541589269633	0.071079673139173	0.114854963725824	0.618864617021262	0.536005549667419	0.700467456862524	Tax1bp1
716	ENSMUSG00000004540	0.134483723751615	-0.0506750530115709	2.68162433158566	-0.0188971484240697	0.984923154363746	NA	Psg17
717	ENSMUSG00000004542	0.0365500542162241	-0.324027251485434	3.69742042616923	-0.0876360311075437	0.930165963655275	NA	Psg19
718	ENSMUSG00000004552	0.430138220768526	1.39643281421051	1.36868695952391	1.02027187772451	0.307599536833122	NA	Ctse
719	ENSMUSG00000004558	11287.0772256096	0.499163055696096	0.096362381510025	5.18006142930543	2.21812842729815e-07	3.60344463179649e-06	Ndrg2
720	ENSMUSG00000004561	51.2589052198447	-0.714401177636215	0.178683711186749	-3.99813263834424	6.38441735796335e-05	0.00054112882120942	Mettl17
721	ENSMUSG00000004562	64.2278319903715	0.220129211150512	0.168450273563423	1.30679046399786	0.191283884706075	0.355190394934415	Arhgef40
722	ENSMUSG00000004565	52.8727191212883	0.559886975801509	0.159854545102416	3.50247767708324	0.000460952407096147	0.0029631692713614	Pnpla6
723	ENSMUSG00000004567	266.320647767181	-0.195824430845967	0.0946491806453541	-2.06895009033107	0.0385507704284506	0.111325655100397	Mcoln1
724	ENSMUSG00000004568	89.662877710583	0.223159313649621	0.155203750027373	1.43784743352054	0.15047734739538	0.301436879502328	Arhgef18
725	ENSMUSG00000004591	252.982215404595	0.0447658472435428	0.145484370416054	0.30770210652541	0.758309016675574	0.862484961170941	Pkn2
726	ENSMUSG00000004609	6.92687136751428	0.645592562996333	0.366975529458972	1.75922510132521	0.0785392823762681	0.188545661673877	Cd33
727	ENSMUSG00000004610	961.509226678478	-0.0996246277447661	0.128115300238082	-0.777616940050326	0.436794871362682	0.618410763063111	Etfb
728	ENSMUSG00000004612	0.194225773409867	-0.932259352380919	2.46675668575408	-0.377929188462271	0.705483198492072	NA	Nkg7
729	ENSMUSG00000004626	32.3675458371948	-0.690205511027936	0.208736940895905	-3.3065805605158	0.000944421894578258	0.0054987572123444	Stxbp2
730	ENSMUSG00000004630	0.607310579326869	0.558547941286323	1.14662829933631	0.48712206179598	0.626171832897893	NA	Pcp2
731	ENSMUSG00000004631	39.4474126034389	-0.44616801475699	0.253651948670713	-1.75897728006891	0.0785813676504985	0.188611739192918	Sgce
732	ENSMUSG00000004633	5.81991570649592	0.701370071973536	0.382095979165455	1.83558610981831	0.066418893021118	0.166952270335585	Chn2
733	ENSMUSG00000004637	32.1759608541555	-0.0133091647758534	0.186099043672343	-0.0715165672709546	0.942986639543389	0.972069835645099	Wwox
734	ENSMUSG00000004642	54.6412699254987	0.330616397130565	0.152340352120437	2.17024834542319	0.0299880374303188	0.0919469725315805	Slbp
735	ENSMUSG00000004651	0.240674266872561	-0.932183334729028	2.04761715425714	-0.455252747219348	0.648927416780071	NA	Tyr
736	ENSMUSG00000004654	0	NA	NA	NA	NA	NA	Ghrhr
737	ENSMUSG00000004655	898.317623130783	-0.605996877316235	0.15275221073028	-3.9671889160823	7.27253449669302e-05	0.00060350594773688	Aqp1
738	ENSMUSG00000004661	34.4575581199317	-0.122089179745607	0.213500615214491	-0.571844627346628	0.567427240342235	0.726153583594532	Arid3b
739	ENSMUSG00000004665	41.6916074412841	-0.0952101118575413	0.222424782061258	-0.428055322681262	0.668610843098845	0.802674122972737	Cnn2
740	ENSMUSG00000004667	312.3036870708	0.0957768649243503	0.175579451987778	0.545490168923737	0.585416440199577	0.739745285587072	Polr2e
741	ENSMUSG00000004668	0.0352509459839361	0.404903002796941	3.69742042616923	0.109509592128382	0.912798314108576	NA	Abca13
742	ENSMUSG00000004677	75.0341826282879	0.318359272326115	0.138676747892147	2.29569323743958	0.0216934273907127	0.07136296256633	Myo9b
743	ENSMUSG00000004698	36.9073452053681	0.998407717152665	0.177664505100015	5.61962400193903	1.91373483807274e-08	3.94559944919732e-07	Hdac9
744	ENSMUSG00000004707	3.38315153368387	0.602413432010364	0.798815313349877	0.754133554956664	0.450769030579443	0.630694402531452	Ly9
745	ENSMUSG00000004709	0.507636082066474	0.20102445495569	1.23366558408246	0.162948904102891	0.870558665456575	NA	Cd244a
746	ENSMUSG00000004730	7.60616240573077	0.642252332956647	0.400969893771812	1.60174702124181	0.109211562646209	0.239929970832403	Adgre1
747	ENSMUSG00000004748	137.961558089245	0.147280956792541	0.141473068501301	1.04105296048757	0.297850969375614	0.481877361457969	Mtfp1
748	ENSMUSG00000004768	18.6732799844115	-0.201860185630882	0.22724145982732	-0.88830702717838	0.374375620726183	0.559630726735569	Rab23
749	ENSMUSG00000004771	151.872387621289	0.376289990422366	0.157217120007792	2.39344156923696	0.0166911396635678	0.0579810138673309	Rab11a
750	ENSMUSG00000004788	202.136519391122	-0.438282322772898	0.11874117170068	-3.69107291511079	0.000223310105469991	0.00161079114112307	Eif2b2
751	ENSMUSG00000004789	2203.94426687747	0.0719804333130856	0.0907666408605046	0.793027401154012	0.427761858426343	0.610483842764711	Dlst
752	ENSMUSG00000004791	7.05069026398625	-0.729783812340184	0.366305935738337	-1.99227951594399	0.0463403979238704	0.128205142854779	Pgf
753	ENSMUSG00000004798	667.475913683421	-0.287357334334909	0.10366959829826	-2.77185731450578	0.00557374624154278	0.0239570315281387	Ulk2
754	ENSMUSG00000004814	8.23887551143314	-1.24613913761315	0.394617465770428	-3.15784080965667	0.00158942326870689	0.00852490478312792	Ccl24
755	ENSMUSG00000004815	21.6658041877664	0.0497963631385107	0.218063006022296	0.228357684537373	0.819368183205214	0.900926035067475	Dgkq
756	ENSMUSG00000004821	0	NA	NA	NA	NA	NA	Tmed11
757	ENSMUSG00000004837	17.7994109436287	-0.407115856820506	0.245930660706424	-1.65540911267869	0.0978415387663776	0.221554512052279	Grap
758	ENSMUSG00000004842	2.91826772687628	0.125643606721493	0.530923892486663	0.236650880662051	0.812927644088027	0.897576397172445	Pou1f1
759	ENSMUSG00000004843	158.299969378721	0.345572727646952	0.12586189939753	2.74565002833363	0.00603911478373394	0.0256761255502884	Chmp2b
760	ENSMUSG00000004846	46.3899704217434	-0.134364301567691	0.19129400140422	-0.702396837231548	0.482431717160934	0.657486068143674	Plod3
761	ENSMUSG00000004849	92.8358349637293	0.653464593142076	0.191735436365691	3.40815764434771	0.000654030980765313	0.00404373220671711	Ap1s1
762	ENSMUSG00000004864	0.814537318239386	1.30333316231708	0.868226808003691	1.50114365313579	0.133318410150477	0.276243732498147	Mapk13
763	ENSMUSG00000004865	91.6796741631192	0.144188742514564	0.1093500981039	1.31859728536833	0.187303781738973	0.349762200682833	Srpk1
764	ENSMUSG00000004872	1.35329886923827	-0.0695053340684577	0.848115689616138	-0.0819526568361401	0.934684361125523	0.96735160533679	Pax3
765	ENSMUSG00000004880	76.2322007801971	-0.423504723276266	0.132964338060999	-3.18510007609694	0.00144703957473291	0.0079069165084323	Lbr
766	ENSMUSG00000004885	0.930851271099276	1.24882184149523	0.840755285559033	1.48535711038066	0.137449250739413	0.282207146973916	Crabp2
767	ENSMUSG00000004891	202.091249518097	1.564408709193	0.180489152017253	8.66760518129898	4.41303912915794e-18	4.11534184867717e-16	Nes
768	ENSMUSG00000004892	0.0741031655158139	0.967712730553956	3.66523388549226	0.264024823732085	0.791760790669406	NA	Bcan
769	ENSMUSG00000004894	0.133799914349926	0.101184916385784	3.11032761082596	0.0325319159414574	0.97404786425244	NA	Hapln2
770	ENSMUSG00000004895	234.419173664527	-0.105475275299383	0.131051692991322	-0.804837182121461	0.42091364211592	0.604030042958223	Prcc
771	ENSMUSG00000004896	43.4082081628399	-0.245377712966154	0.141333354958481	-1.73616279779276	0.0825350531948503	0.195606453647273	Rrnad1
772	ENSMUSG00000004897	1520.00369743874	-0.15265524234784	0.114315530345703	-1.33538498125489	0.181750377707704	0.34318522554099	Hdgf
773	ENSMUSG00000004902	1.34668467126532	-0.208057958212519	0.859441246989038	-0.242085144204364	0.808714189100314	0.894514206934744	Slc25a18
774	ENSMUSG00000004929	121.360676815314	0.0587269771826662	0.12177643845176	0.482252379272285	0.629626671650136	0.773946641448883	Thop1
775	ENSMUSG00000004931	280.743479860326	-0.4931300069765	0.14262108569703	-3.4576234262026	0.000544962547012345	0.00343609369855113	Apba3
776	ENSMUSG00000004933	1.73276657432989	0.0343135951604481	0.706722309309221	0.0485531512285039	0.961275405801762	0.980503237522839	Matk
777	ENSMUSG00000004934	91.15209561856	0.0381035433838969	0.174103368071965	0.21885586594825	0.826762326863415	0.905223230093901	Pias4
778	ENSMUSG00000004936	190.643117926245	-0.00982779467921594	0.0946026749647111	-0.103884955503446	0.917260646272379	0.95872453083358	Map2k1
779	ENSMUSG00000004937	699.458055842866	0.284539374501235	0.146915606395116	1.93675390574909	0.0527754328908875	0.140703922250085	Sgta
780	ENSMUSG00000004939	447.77320776042	1.05647068435304	0.504168519878076	2.0954713408297	0.0361291135064801	0.106056227282761	Nmrk2
781	ENSMUSG00000004945	335.64884170103	0.390848628467643	0.0761541200493524	5.13233726834936	2.86166117052492e-07	4.51891484250845e-06	Tmem242
782	ENSMUSG00000004947	23.2672828056281	-0.117951836756744	0.197504522973491	-0.597210813104142	0.550366640751683	0.712832913539568	Dtx2
783	ENSMUSG00000004948	0.107915851996514	0.101185867135011	2.81450227711941	0.0359516025116075	0.971320949583067	NA	Zp3
784	ENSMUSG00000004951	1231.30990266136	1.79082339773121	0.182535810516224	9.81080585046099	1.01157458642595e-22	1.64176610041189e-20	Hspb1
785	ENSMUSG00000004952	149.390123533107	-0.0246766192793304	0.166375750982497	-0.148318604926546	0.882091333139801	0.938587884515331	Rasa4
786	ENSMUSG00000004961	0.0352509459839361	0.404903002796941	3.69742042616923	0.109509592128382	0.912798314108576	NA	Syt5
787	ENSMUSG00000004980	557.58563577091	-0.326136296346859	0.0650303684324385	-5.01513837624477	5.29953109573944e-07	7.8672634445898e-06	Hnrnpa2b1
788	ENSMUSG00000004988	0.243360737065221	1.65357334207952	1.75292667585789	0.943321454829394	0.3455165050406	NA	Fxyd4
789	ENSMUSG00000004994	55.0871025181057	0.227435860742541	0.152458494656673	1.49178870783627	0.135754545144631	0.279780337911628	Ccdc130
790	ENSMUSG00000004996	92.9590043063389	-0.410897429189889	0.14378169227755	-2.85778684811074	0.00426606853681643	0.0193723354406577	Mri1
791	ENSMUSG00000005034	682.090458921726	0.00822817762682927	0.0989428087935095	0.0831609464817318	0.933723565328037	0.966709189410923	Prkacb
792	ENSMUSG00000005043	14.843627665823	0.359975169883648	0.229022440969458	1.57178994494977	0.115999274225747	0.250665951818766	Sgsh
793	ENSMUSG00000005045	1.21180566357084	0.650806030779961	0.719693131247318	0.904282676217894	0.365845530377392	0.551742915228735	Chd5
794	ENSMUSG00000005054	33.3299763287465	0.657809455015461	0.216299865720676	3.04119215619366	0.00235643392239625	0.0118977709171781	Cstb
795	ENSMUSG00000005057	21.0781643492368	0.635090636024696	0.265341321090926	2.39348561849915	0.0166891355872545	0.0579810138673309	Sh2b2
796	ENSMUSG00000005069	161.198201582982	0.421597346809737	0.110237385364374	3.82444980363247	0.000131064444479166	0.00101246533563562	Pex5
797	ENSMUSG00000005078	44.1808865142005	-0.0411261998572995	0.150594767815038	-0.273091824198109	0.784782631292937	0.879347666143536	Jkamp
798	ENSMUSG00000005087	42.9415660948259	1.17618142531316	0.231321164103059	5.08462522170753	3.68352682366647e-07	5.68320377117608e-06	Cd44
799	ENSMUSG00000005089	1.04829058589247	2.38352409591253	0.801033585400852	2.97556074970286	0.00292453419335063	0.0142011543871016	Slc1a2
800	ENSMUSG00000005102	62.5066563694954	-0.488882539401097	0.143127184984342	-3.41572105574897	0.000636133739923814	0.00394753727800517	Eif2ak4
801	ENSMUSG00000005103	537.55230010262	1.26888489853557	0.188938510254868	6.71586166750181	1.86958095012627e-11	6.99704143174751e-10	Wdr1
802	ENSMUSG00000005107	3.27053757847827	-0.135497676277838	0.530570861068418	-0.2553809231155	0.798428903554215	0.888084686886632	Slc2a9
803	ENSMUSG00000005124	2.48869647517018	1.13070923306387	0.568984242931678	1.98724173315927	0.0468956151555792	0.129253933411336	Wisp1
804	ENSMUSG00000005125	202.62494309344	-0.38532461814036	0.205554785648126	-1.87455921751181	0.0608533881653942	0.156648518963503	Ndrg1
805	ENSMUSG00000005131	0.235819525483245	-0.353848091069496	1.67815496422437	-0.210855432670392	0.833000081778811	NA	4930550C14Rik
806	ENSMUSG00000005142	88.3494041332095	0.12841023180115	0.137034288542912	0.937066431814535	0.348724387200101	0.534872538785761	Man2b1
807	ENSMUSG00000005148	37.4308859892295	1.24045063734646	0.215535627435505	5.75519997369178	8.65392907302025e-09	1.94759558431345e-07	Klf5
808	ENSMUSG00000005150	41.4590421003814	0.448604451547201	0.180383373128545	2.48695012054972	0.0128843462293183	0.0472771478271008	Wdr83
809	ENSMUSG00000005161	1173.70653477133	1.0201362533355	0.119035826042561	8.56999348222067	1.03490897838676e-17	9.24244901914821e-16	Prdx2
810	ENSMUSG00000005198	781.90334127875	-0.0247322192821221	0.107731770220735	-0.229572197982521	0.818424212686147	0.900650820571748	Polr2a
811	ENSMUSG00000005202	1.20399562589127	3.24072177238685	0.761144709069153	4.25769467195025	2.06545779100341e-05	0.000204115117414207	Shbg
812	ENSMUSG00000005204	102.413250413415	-0.11686075038344	0.113334091729212	-1.03111736813186	0.302485784044333	0.486901647725193	Senp3
813	ENSMUSG00000005220	1.046077566454	-1.70181432245149	1.10557807487092	-1.53929818357712	0.123731517203729	0.262468804685401	Corin
814	ENSMUSG00000005225	39.1777586721877	0.665538925193579	0.155246603366864	4.28697897899152	1.81119425007152e-05	0.000181216050663646	Plekha8
815	ENSMUSG00000005232	0	NA	NA	NA	NA	NA	G6pc2
816	ENSMUSG00000005233	1.03890622237082	1.66649524524621	0.761519512640725	2.18838154188236	0.0286418216643557	0.0887544167197834	Spc25
817	ENSMUSG00000005237	1.65803664828126	-0.485400445459035	0.724597422808999	-0.669889831483688	0.502928022377746	0.674748177467183	Dnah2
818	ENSMUSG00000005251	0.15562167898579	-0.0506742763950183	2.24219960793522	-0.022600252098734	0.981969142734252	NA	Ripk4
819	ENSMUSG00000005262	310.777206807732	0.166136866556017	0.0845596987595172	1.96472869455815	0.0494456469692321	0.134114265658632	Ufd1
820	ENSMUSG00000005267	11.0901562153026	0.555208766302097	0.244917698008236	2.26691974821447	0.0233951286046995	0.0755763398504733	Zfp287
821	ENSMUSG00000005268	7.19763867017237	0.599868078185891	0.414014684637266	1.4489053177219	0.147364025898129	0.296755856455899	Prlr
822	ENSMUSG00000005299	536.361832700904	0.255995947248036	0.103726487342829	2.46799013256794	0.0135874065054219	0.0492572668395653	Letm1
823	ENSMUSG00000005312	347.88119500434	-0.160793108476163	0.115735283056518	-1.38931796967776	0.164736081960527	0.320971987465281	Ubqln1
824	ENSMUSG00000005320	12.4014330853774	-1.03282230842792	0.307870934161155	-3.35472496369954	0.000794439278893784	0.00476668291918355	Fgfr4
825	ENSMUSG00000005338	55.0060417406984	-0.709016466644988	0.203208436078301	-3.48910941065353	0.000484632741848872	0.00310323067134564	Cadm3
826	ENSMUSG00000005339	0.635496995468673	-0.227614493188536	1.17232908001616	-0.194155802383917	0.846053888866695	0.917242185765364	Fcer1a
827	ENSMUSG00000005354	904.3854215591	0.0483859764960501	0.131188444300184	0.368828037821179	0.712255904632985	0.831753660875893	Txn2
828	ENSMUSG00000005355	0	NA	NA	NA	NA	NA	Casp14
829	ENSMUSG00000005357	0	NA	NA	NA	NA	NA	Slc1a6
830	ENSMUSG00000005360	15.1834656669317	-0.636361848000644	0.505497894549933	-1.25888130269509	0.208073208182162	0.376629241920292	Slc1a3
831	ENSMUSG00000005362	190.909601785467	-0.686485223954341	0.111829444596718	-6.13868043814363	8.32097623567748e-10	2.36790913259206e-08	Crbn
832	ENSMUSG00000005364	0	NA	NA	NA	NA	NA	Il5ra
833	ENSMUSG00000005370	24.5001181193315	0.427806876625305	0.202764239987706	2.10987340100623	0.0348692619153898	0.103255837170152	Msh6
834	ENSMUSG00000005371	142.012549250152	-0.115753368770484	0.0947301928760281	-1.22192687733645	0.221735280414028	0.394089691282339	Fbxo11
835	ENSMUSG00000005373	257.430142498861	-0.360423934334443	0.154033357693711	-2.33990831421809	0.0192884744243932	0.0650229997621996	Mlxipl
836	ENSMUSG00000005374	53.5299357327521	-0.20306642780712	0.170799578438825	-1.18891644618345	0.234472547725706	0.409611067383792	Tbl2
837	ENSMUSG00000005378	137.565283166315	-0.120129297318252	0.117419062402027	-1.02308172847562	0.306269205165595	0.490652801251906	Bud23
838	ENSMUSG00000005397	398.099853501502	-0.336473614425955	0.182623781440362	-1.84244139384352	0.0654106116514598	0.165180388100687	Nid1
839	ENSMUSG00000005410	4.56630735773105	0.00475846517272572	0.454928090503717	0.0104598183142679	0.991654424637026	0.995369590476234	Mcm5
840	ENSMUSG00000005413	73.2022436525441	1.32709394997889	0.425494149587608	3.11894758427376	0.00181498245784688	0.00955621703512951	Hmox1
841	ENSMUSG00000005417	803.512722755865	-0.0523338698905892	0.0780580624782082	-0.6704479746112	0.502572260760776	0.674585859990548	Mprip
842	ENSMUSG00000005442	279.782684146771	-0.181422160608886	0.113594763295577	-1.59709968440023	0.110243488535792	0.241630936631039	Cic
843	ENSMUSG00000005447	2.96870076672741	1.4253216414671	0.482593466687554	2.95346236502181	0.00314230921462502	0.0150508051173824	Pafah1b3
844	ENSMUSG00000005465	1.38052052473692	-0.454545379019189	0.9482677705974	-0.4793428534778	0.631694740632014	0.775334621754685	Il27ra
845	ENSMUSG00000005469	1386.34780092798	0.243067174735058	0.146353960512619	1.6608171988219	0.0967501658849053	0.219820440163053	Prkaca
846	ENSMUSG00000005470	3.74004382707839	1.26920571490059	0.503955222401849	2.51848906109467	0.0117859544441848	0.0441783533340872	Asf1b
847	ENSMUSG00000005474	22.6486686547189	-0.469457482516153	0.353613153603399	-1.32760186585899	0.184309667830232	0.346201077599208	Myl10
848	ENSMUSG00000005481	153.170129591045	0.873986831351865	0.110996381674988	7.87401191068562	3.4344622584404e-15	2.28229482126833e-13	Ddx39
849	ENSMUSG00000005483	108.115622521275	-0.315038161457684	0.147587329154227	-2.134588133433	0.0327946675992191	0.0984773517892225	Dnajb1
850	ENSMUSG00000005493	0.0411447112420768	-0.324027251485434	3.69742042616923	-0.0876360311075437	0.930165963655275	NA	Msh4
851	ENSMUSG00000005501	90.2962249896056	-0.10990023380745	0.121291042844863	-0.906086972539415	0.364889820123995	0.55064597888895	Usp40
852	ENSMUSG00000005503	0	NA	NA	NA	NA	NA	Evx1
853	ENSMUSG00000005505	20.8143441514028	-0.158484069828262	0.252415066997685	-0.627870878364467	0.530088529649665	0.696184585430804	Kbtbd4
854	ENSMUSG00000005506	524.919600286388	0.387762434702231	0.135391085645465	2.86401747097018	0.00418304938965841	0.0190723097374512	Celf1
855	ENSMUSG00000005510	3255.08311213209	-0.330824351251553	0.105125735220676	-3.14693971516202	0.00164988975055683	0.00879889071078951	Ndufs3
856	ENSMUSG00000005514	169.440920320925	-0.0226463116397747	0.232698202350886	-0.0973205268067616	0.92247185534046	0.961432691959965	Por
857	ENSMUSG00000005533	76.8117767684394	0.169452413877765	0.215187686660938	0.787463337271541	0.431010682302447	0.612995391521992	Igf1r
858	ENSMUSG00000005534	715.270461268022	-0.526043438766356	0.140659676930486	-3.73983113174878	0.000184143922700703	0.00136784152858091	Insr
859	ENSMUSG00000005540	0.3232927108646	-1.41627686230253	1.82537538902221	-0.77588252302513	0.43781835268111	NA	Fcer2a
860	ENSMUSG00000005547	0	NA	NA	NA	NA	NA	Cyp2a5
861	ENSMUSG00000005553	0.0422995592782492	-0.324027251485434	3.69742042616923	-0.0876360311075437	0.930165963655275	NA	Atp4a
862	ENSMUSG00000005566	151.777818459927	-0.266052038468815	0.141276710810175	-1.88319813607703	0.0596735215632127	0.154345572511104	Trim28
863	ENSMUSG00000005575	575.400072080095	0.287168428089416	0.156410350795382	1.83599376018978	0.0663585795068761	0.16685035952578	Ube2m
864	ENSMUSG00000005580	121.621539709959	-0.211009805977147	0.182609923316056	-1.15552212139061	0.247876679118651	0.42523736831423	Adcy9
865	ENSMUSG00000005583	3306.88814271716	0.796593543042	0.129518565755206	6.15041973633023	7.72781588553544e-10	2.22210910275899e-08	Mef2c
866	ENSMUSG00000005609	102.251359294914	0.287626112704042	0.151950472427791	1.89289383644876	0.058371989088888	0.151578585204822	Ctr9
867	ENSMUSG00000005610	4179.97066578345	-0.00981316567263413	0.0698653381329147	-0.140458286396112	0.888297908339426	0.942577506434976	Eif4g2
868	ENSMUSG00000005611	70.4961047333778	2.80736403760671	0.151903633561447	18.4812171492336	2.92507602844176e-76	1.23430895710171e-72	Mrvi1
869	ENSMUSG00000005615	1263.8018939818	0.101491191172599	0.103206491272607	0.983379920401734	0.325420489037988	0.510860531479929	Pcyt1a
870	ENSMUSG00000005621	187.439352601376	0.0404755662210555	0.113219713581651	0.357495748228205	0.720720708613929	0.837700216908546	Zfp592
871	ENSMUSG00000005625	698.257701309464	0.0816197677376053	0.110423737842888	0.739150560667803	0.45981557787586	0.637944035752642	Psmd4
872	ENSMUSG00000005628	1991.99010852966	-0.871314215580261	0.121773881758974	-7.1551814148854	8.35623389287704e-13	3.85368502398556e-11	Tmod4
873	ENSMUSG00000005640	0.872729553168403	0.429582842371888	0.927379814872519	0.463222118362518	0.643205163625165	0.782622986475264	Insrr
874	ENSMUSG00000005649	0.0986452461358755	0.796909664293261	3.3935811002589	0.234828530908681	0.814341822385445	NA	Cabp5
875	ENSMUSG00000005656	83.9771321667464	-0.149479237002363	0.145621486380255	-1.02649163058283	0.304659906639908	0.489095925829847	Snx6
876	ENSMUSG00000005667	24.9566712173717	2.81116599720395	0.262911429009567	10.6924450100709	1.10421011840265e-26	2.62506515331244e-24	Mthfd2
877	ENSMUSG00000005672	8.1763988570398	-0.157499254572245	0.377893871325701	-0.416781711806325	0.676838080372719	0.808286654312532	Kit
878	ENSMUSG00000005674	42.3991636150711	-0.0365185064607635	0.171995240403221	-0.212322773439256	0.831855229803787	0.908971607681629	Tomm40l
879	ENSMUSG00000005677	2.47738471718926	-0.105313331287021	0.57633231176972	-0.182730222020069	0.855009701251504	0.922802528769367	Nr1i3
880	ENSMUSG00000005681	1.39089143002388	1.25596753616298	0.704469009052677	1.78285704555253	0.0746095768775884	0.181591210975748	Apoa2
881	ENSMUSG00000005682	65.7644648456878	-0.487099678047385	0.144685839784121	-3.36660227962987	0.000761003558523014	0.00459898999796275	Pan2
882	ENSMUSG00000005683	4813.48503408709	-0.163918517907828	0.0982508377424973	-1.66836763608508	0.0952427688084943	0.217567017826306	Cs
883	ENSMUSG00000005686	282.975131862913	1.3059530130732	0.250913915602524	5.2047851149953	1.94221217029751e-07	3.20455515370984e-06	Ampd3
884	ENSMUSG00000005687	226.98402201068	0.0284820613271788	0.105124136360485	0.270937410886402	0.786439171034135	0.879792336153576	Bcas2
885	ENSMUSG00000005696	0	NA	NA	NA	NA	NA	Sh2d1a
886	ENSMUSG00000005698	126.109197553907	-0.449354745238542	0.153095965793336	-2.93511813266933	0.00333420724253782	0.0158080515454636	Ctcf
887	ENSMUSG00000005699	23.5881958548644	0.0180012738789494	0.222692855782546	0.0808345369486267	0.935573541418037	0.967800057601951	Pard6a
888	ENSMUSG00000005705	4.93816205810135	1.32265285698178	0.431106187922801	3.06804424068864	0.0021546471681528	0.011027377062235	Agrp
889	ENSMUSG00000005716	34458.175812407	-1.26666221389288	0.175753168199522	-7.20705195171738	5.71761939636552e-13	2.71852669834517e-11	Pvalb
890	ENSMUSG00000005718	28.0979284250588	-1.3936121531856	0.281540158940556	-4.94995867882509	7.42292398020795e-07	1.05692333524172e-05	Tfap4
891	ENSMUSG00000005732	0.507967863639318	0.570424040443031	1.22534925815578	0.4655195542384	0.641559437002623	NA	Ranbp1
892	ENSMUSG00000005763	13.3658046864903	-0.976326450578262	0.394466891691348	-2.4750529667828	0.013321641740104	0.048544039492922	Cd247
893	ENSMUSG00000005774	33.5127326460502	-0.446607020711288	0.211619016165852	-2.11042952945811	0.0348213751875774	0.103186445188048	Rfx5
894	ENSMUSG00000005779	632.301275464003	0.293024608095793	0.109934699682354	2.66544238481989	0.00768871052491536	0.0314536463766472	Psmb4
895	ENSMUSG00000005800	0.778558146594503	1.56115721751842	0.985390384464543	1.58430327932086	0.113124719913639	0.246410136459197	Mmp8
896	ENSMUSG00000005802	115.236239748703	0.574978245880269	0.140299225967672	4.09822821127151	4.16324709165526e-05	0.000374581277505592	Slc30a4
897	ENSMUSG00000005803	293.162696212507	-0.00156259689821257	0.103731661669829	-0.0150638375309769	0.987981251156791	0.993632576909699	Sqor
898	ENSMUSG00000005804	126.853071121296	0.805960350326097	0.1407263939666	5.72714419526294	1.02135352401019e-08	2.26834554365368e-07	Bloc1s6
899	ENSMUSG00000005813	433.178217599523	0.144085085282341	0.100863060637968	1.42852184309091	0.153141712097002	0.305220965722987	Metap1
900	ENSMUSG00000005823	162.159275266957	-0.140539043003375	0.103074439784469	-1.36347132516311	0.172734015633373	0.33127797407973	Gpr108
901	ENSMUSG00000005824	0.0328698827114151	-0.324027251485434	3.69742042616923	-0.0876360311075437	0.930165963655275	NA	Tnfsf14
902	ENSMUSG00000005836	0.947613586977473	-0.912794067359956	1.08452035926606	-0.84165692193891	0.399980017533142	0.584676774568452	Gata6
903	ENSMUSG00000005846	274.570385556659	0.0318199527894284	0.138232760836187	0.230191110970696	0.817943268830467	0.900180246110025	Rsl1d1
904	ENSMUSG00000005864	0.351801253664322	-1.51365626967082	1.33698596096259	-1.13214073585412	0.257575271096159	NA	Cnga2
905	ENSMUSG00000005871	465.549620031008	0.030960930010559	0.092804719492573	0.333613744859568	0.73867104504358	0.850004256693534	Apc
906	ENSMUSG00000005873	1069.10322274364	0.887282229389112	0.0844957769516339	10.500906215668	8.55548038679282e-26	1.85138401857277e-23	Reep5
907	ENSMUSG00000005881	183.292714943771	0.0314776226980772	0.139297703843982	0.225973737035416	0.821221846833962	0.902009766071807	Ergic3
908	ENSMUSG00000005882	473.951395031575	0.0972386142613877	0.206126008240502	0.471743547024558	0.637109850146876	0.778300438635674	Uqcc1
909	ENSMUSG00000005883	1.05316556668013	-2.97387841286898	1.23182132815205	-2.41421247132514	0.0157692636695207	0.0554519586412167	Spo11
910	ENSMUSG00000005886	317.893012697068	-0.342547185905456	0.103704423020256	-3.30311066711734	0.000956186441502187	0.00555385693790266	Ncoa2
911	ENSMUSG00000005891	0	NA	NA	NA	NA	NA	Prl4a1
912	ENSMUSG00000005892	0	NA	NA	NA	NA	NA	Trh
913	ENSMUSG00000005893	80.3411485504706	-0.608149995624023	0.16770062395879	-3.6264027006451	0.000287397041080797	0.00199793025387264	Nr2c2
914	ENSMUSG00000005897	84.5856148824656	-0.55322792807639	0.15592542002164	-3.54802910262874	0.00038812533356889	0.00255406140557867	Nr2c1
915	ENSMUSG00000005899	74.1518552958945	0.214520430629641	0.117369007565304	1.82774341437864	0.0675880691808097	0.169145132447678	Smpd4
916	ENSMUSG00000005907	27.9854698708482	0.395922575765652	0.215595402205478	1.83641474593373	0.0662963403330286	0.166743544699924	Pex1
917	ENSMUSG00000005917	0.175953698009959	0.514645088253244	1.94829143560332	0.264152004596723	0.791662792626723	NA	Otx1
918	ENSMUSG00000005936	205.266042166991	-0.0221322771430859	0.212156022103888	-0.104320758485225	0.916914804902393	0.958623703860101	Kctd20
919	ENSMUSG00000005947	1.67434951270569	1.95628957427918	0.618215999520481	3.16441110517452	0.00155397124798117	0.00837467455130084	Itgae
920	ENSMUSG00000005949	56.6573775410153	0.315002965387964	0.181659707640372	1.73402770201287	0.0829131680702265	0.196309631625383	Ctns
921	ENSMUSG00000005950	98.6268271682813	1.63289358124835	0.173133146849091	9.43143246088884	4.04526136926911e-21	5.33437239467917e-19	P2rx5
922	ENSMUSG00000005951	7.73561342875563	-0.0721717816322429	0.370361636796504	-0.194868405530613	0.84549596873629	0.916872885081904	Shpk
923	ENSMUSG00000005952	1.73360054508731	-1.90321303635385	1.01642376425112	-1.87246019159745	0.0611429643632507	0.157142349045023	Trpv1
924	ENSMUSG00000005958	3.20258164071631	0.272278150756734	0.482385627542029	0.564440844027864	0.572454148654039	0.729837092030398	Ephb3
925	ENSMUSG00000005968	1.7712455314318	0.709869128212986	0.721706614856072	0.98359792414339	0.32531324621432	0.510834708610244	Tuft1
926	ENSMUSG00000005973	42.5118325825793	0.482938324566838	0.195651831007963	2.46835576277936	0.0135735342296826	0.0492353619977889	Rcn1
927	ENSMUSG00000005980	24.5993160337317	-1.29138299227053	0.281447944250511	-4.58835468032801	4.46753135067527e-06	5.23662928250332e-05	Dnase1
928	ENSMUSG00000005981	622.263474790516	-0.40305560665931	0.0950536332563628	-4.24029669199762	2.23224538950033e-05	0.000218170642324123	Trap1
929	ENSMUSG00000005982	82.5578983995323	-0.204341004602256	0.168767752569915	-1.21078228210454	0.225978857410746	0.398775972071905	Naa60
930	ENSMUSG00000005983	15.2439445748711	0.402995189923105	0.278034705413793	1.44944203754469	0.147214176211929	0.296554252330965	1700037C18Rik
931	ENSMUSG00000005986	2.48224888031336	-0.586809182706581	0.593979004719968	-0.987929165919311	0.32318734029378	0.508325706375076	Ankrd13d
932	ENSMUSG00000005994	0.13785033782197	-0.779610273182047	2.66421671365649	-0.292622694387378	0.769810565102151	NA	Tyrp1
933	ENSMUSG00000006005	855.386982611047	-0.165548204982513	0.0915351270715544	-1.80857568322489	0.0705169490905913	0.174166752077859	Tpr
934	ENSMUSG00000006007	0.0434864774940905	0.404903002796941	3.69742042616923	0.109509592128382	0.912798314108576	NA	Pdc
935	ENSMUSG00000006010	90.0569202167969	-0.275550481529406	0.119220852539573	-2.31126078751988	0.0208184545400674	0.0690634225986238	Odr4
936	ENSMUSG00000006014	129.446078797842	1.20737059367718	0.463239009797416	2.60636640727901	0.00915085129420223	0.0361101053738007	Prg4
937	ENSMUSG00000006019	25.5588920739856	-0.0262220055338416	0.190995009432856	-0.137291574328071	0.890800330085824	0.944164444051405	Dhx34
938	ENSMUSG00000006021	50.8185297183111	-0.833561238331369	0.184466745036232	-4.51876156955904	6.22023941167317e-06	7.04640409594842e-05	Kptn
939	ENSMUSG00000006024	732.057409497307	-0.619227095557935	0.146867682683903	-4.21622432002738	2.48426651829107e-05	0.000239064621221409	Napa
940	ENSMUSG00000006050	717.475302102763	0.205926634530862	0.173356717560797	1.18787802069823	0.234881470189127	0.409890859382587	Sra1
941	ENSMUSG00000006056	0.0502800786498839	-0.324027251485434	3.69742042616923	-0.0876360311075437	0.930165963655275	NA	Calcoco2
942	ENSMUSG00000006057	219.090867143468	0.213697367694191	0.274224748230485	0.779278198168236	0.435815854575397	0.61759178988986	Atp5g1
943	ENSMUSG00000006058	52.9306429110795	0.509231045782108	0.170078390057621	2.99409610832738	0.00275259223793449	0.0135063345469341	Snf8
944	ENSMUSG00000006095	90.1286593624626	0.670150167881906	0.184274245676951	3.63670010109139	0.000276153133135648	0.00193330100962115	Tbcb
945	ENSMUSG00000006127	220.05511375011	-0.036203029919997	0.102167345197057	-0.354350304886261	0.7230763723627	0.839452925862165	Inpp5k
946	ENSMUSG00000006134	165.272744848633	0.0215476295588161	0.0998127268731567	0.21588058190414	0.829080833610613	0.907055703300074	Crkl
947	ENSMUSG00000006143	0.232322631156751	-0.354989710309248	1.68313197890973	-0.21091020475958	0.83295734099416	NA	Upk3bl
948	ENSMUSG00000006154	1.54909957019864	0.860023755959053	1.08614011328288	0.791816585578096	0.428467630086796	0.61087128374314	Eps8l1
949	ENSMUSG00000006169	281.487849846875	0.200002846346956	0.0925714443641546	2.16052420614926	0.0307321117915066	0.0937176720738645	Clint1
950	ENSMUSG00000006179	0	NA	NA	NA	NA	NA	Prss16
951	ENSMUSG00000006191	191.252369113658	-0.618977974250894	0.208797920609441	-2.96448342226885	0.00303191578456339	0.0146155791264966	Cdkal1
952	ENSMUSG00000006200	0	NA	NA	NA	NA	NA	Rhox6
953	ENSMUSG00000006204	0.200059907637579	2.35215264324791	2.35686710903098	0.997999689602776	0.318279509157777	NA	5430419D17Rik
954	ENSMUSG00000006205	134.13555585361	-1.82919563899252	0.21353964330153	-8.56607049965701	1.07076343185986e-17	9.51232419282244e-16	Htra1
955	ENSMUSG00000006215	125.861712830333	-0.00942050633694136	0.134581642619662	-0.0699984496664556	0.944194893599315	0.972163732515543	Zbtb17
956	ENSMUSG00000006216	1.72908156914737	1.25749063399639	0.642077169832705	1.95847273984844	0.0501745667218453	0.135546816853077	Clcnkb
957	ENSMUSG00000006218	0.459900926249543	2.64163241234178	1.18775106767653	2.22406233446653	0.0261442506172679	NA	Fam131c
958	ENSMUSG00000006219	14.6562435206101	1.84828698464502	0.334766492522346	5.52112300941122	3.36839857083217e-08	6.68884699730307e-07	Fblim1
959	ENSMUSG00000006221	13023.1899512796	1.41540253747922	0.3591363181369	3.94112894185121	8.10990142729028e-05	0.000666765836294362	Hspb7
960	ENSMUSG00000006235	1.2739738868361	1.49868886703582	0.794901416597918	1.88537702379501	0.0593789537876327	0.153744034511651	Epor
961	ENSMUSG00000006241	7.2695396280103	1.51335761442182	0.321822923486969	4.70245437467445	2.57052671852814e-06	3.18794419412465e-05	Ccdc159
962	ENSMUSG00000006262	134.795320822054	0.241320566005387	0.137393797612088	1.75641528365583	0.0790175250523373	0.189478165273249	Mob1b
963	ENSMUSG00000006269	0.0547631671582747	0.253042875571484	3.69742042616923	0.0684376798971853	0.945437227908707	NA	Atp6v1b1
964	ENSMUSG00000006270	0	NA	NA	NA	NA	NA	Vax1
965	ENSMUSG00000006273	889.836214841897	0.104654927811134	0.153385744443559	0.682298920220996	0.495049955699403	0.667950259181854	Atp6v1b2
966	ENSMUSG00000006276	257.604664671665	0.214717169570563	0.146351915455443	1.46712920635421	0.142340910425384	0.289745806448391	Eps15l1
967	ENSMUSG00000006281	67.9473437177227	0.438796146758049	0.138684230563834	3.16399452896757	0.00155619720822656	0.00838399383263838	Tep1
968	ENSMUSG00000006288	13.4926081529111	0.169429891957293	0.239813841550792	0.706505891660172	0.479873590118851	0.655375542326733	Ttc5
969	ENSMUSG00000006289	149.224327326184	-0.401188835804045	0.110583183759351	-3.62793710730108	0.000285694829857046	0.00198855382810602	Osgep
970	ENSMUSG00000006299	244.135990344421	0.105846983638106	0.131688247300573	0.803769400898129	0.421530164659936	0.60470913218554	Aamp
971	ENSMUSG00000006301	477.47663045313	0.988589771271944	0.113628624613867	8.70018249918423	3.31350861704667e-18	3.12450904732574e-16	Tmbim1
972	ENSMUSG00000006304	148.737667544893	0.452582973669393	0.190965260621519	2.36997541959416	0.0177892678866744	0.0609551467030403	Arpc2
973	ENSMUSG00000006307	167.786691959472	-0.565083168505285	0.159384011441531	-3.54541941437194	0.000391988825815741	0.00257546881702759	Kmt2b
974	ENSMUSG00000006310	4.22984797031541	0.591717843362555	0.450469384723275	1.31355839803863	0.188994856481119	0.352121937693034	Zbtb32
975	ENSMUSG00000006311	0	NA	NA	NA	NA	NA	Etv2
976	ENSMUSG00000006313	5.93165711131974	0.631468846088173	0.531333335917674	1.18846080868906	0.234651911472583	0.409779128500087	Upk1a
977	ENSMUSG00000006315	417.288698457164	-0.00189208880616146	0.149005694377134	-0.0126980973047417	0.989868656475506	0.994623332472667	Tmem147
978	ENSMUSG00000006333	1074.47360748125	-0.263964115507508	0.122322599560053	-2.15793415490584	0.0309329515329115	0.0942449980007243	Rps9
979	ENSMUSG00000006335	49.3266066787451	-0.109690689070103	0.179171217351229	-0.612211552121549	0.540397799432257	0.703972714101804	Tfpt
980	ENSMUSG00000006342	12.6470616234191	-0.405957649609279	0.296264769416796	-1.37025286674624	0.170607980586233	0.328882149876088	Susd2
981	ENSMUSG00000006344	24.846784361406	-0.123623163023076	0.188276546634698	-0.656604156134938	0.511435475813015	0.681550560259583	Ggt5
982	ENSMUSG00000006345	0.123650581689019	-0.627748882913355	2.71271951284026	-0.231409432468782	0.816996737969695	NA	Ggt1
983	ENSMUSG00000006356	159.171356143775	0.839632576914782	0.158369384245946	5.30173543903435	1.14706991411348e-07	1.99601990518778e-06	Crip2
984	ENSMUSG00000006360	101.059544236229	0.247470946836047	0.236810589051926	1.04501638979405	0.296015394575305	0.480334920691845	Crip1
985	ENSMUSG00000006362	99.3727659991959	-0.547066217424115	0.230622738346223	-2.37212610233961	0.0176860533905699	0.060724754918517	Cbfa2t3
986	ENSMUSG00000006369	35.2211964324643	-0.543691149587829	0.247756323825443	-2.19445922183963	0.028202412432178	0.0877795536497755	Fbln1
987	ENSMUSG00000006373	39.41502358491	0.0410804078068905	0.1825140873795	0.2250807507339	0.821916455480086	0.902197608062212	Pgrmc1
988	ENSMUSG00000006378	67.9178558837728	0.31381057488594	0.127147454625664	2.46808381504633	0.0135838509312118	0.049254955932959	Gcat
989	ENSMUSG00000006386	88.5600182930656	-0.555310392371962	0.181269080366315	-3.06345898180633	0.00218794197319134	0.0111605538124801	Tek
990	ENSMUSG00000006389	0.20017808030001	-0.202535737818165	1.89513155456241	-0.106871598085406	0.914890845561404	NA	Mpl
991	ENSMUSG00000006390	35.1168135818668	0.58408890643382	0.22099846750701	2.64295455539886	0.00821860653369084	0.0331315642899851	Elovl1
992	ENSMUSG00000006392	73.6633001714394	0.236751992117218	0.180561352157923	1.3111997074	0.189790301202096	0.353116236110028	Med8
993	ENSMUSG00000006398	1.04015462421762	0.434559446760821	0.812412136770443	0.53490023978262	0.592718842506987	0.745547458281201	Cdc20
994	ENSMUSG00000006403	2.1399477231391	0.385653091756453	0.612950713439608	0.629174717151953	0.529234679033069	0.695658605046272	Adamts4
995	ENSMUSG00000006411	0.517236558669582	0.983107612041664	1.11146767201183	0.884513006358677	0.376419344491328	NA	Nectin4
996	ENSMUSG00000006412	125.975143739146	0.279348364617569	0.147840052544114	1.88953101551567	0.0588207108928845	0.152532613175756	Pfdn2
997	ENSMUSG00000006418	285.729170710634	-0.61893150694789	0.09687299324691	-6.38910274373743	1.6686192209605e-10	5.37492821194509e-09	Rnf114
998	ENSMUSG00000006423	43.8571062812769	-0.206025484649493	0.164982440781653	-1.24877219462499	0.211748406635346	0.381278147599532	C330007P06Rik
999	ENSMUSG00000006435	446.474146331667	-0.341496530537908	0.186228207538361	-1.83375298002352	0.0666906702894643	0.167435939880391	Neurl1a
1000	ENSMUSG00000006442	49.5461878432946	-0.356107731863345	0.162100973396111	-2.19682660999918	0.0280328318514221	0.0873806405946728	Srm
1001	ENSMUSG00000006445	9.48765210592096	-0.118130714545721	0.308058442808329	-0.383468518079931	0.701372408461861	0.824462056270981	Epha2
1002	ENSMUSG00000006456	32.3488867768541	-0.316655460264712	0.215382303625428	-1.47020184543763	0.141507095057341	0.288465973124742	Rbm14
1003	ENSMUSG00000006457	34009.3591910245	-1.31877534218604	0.179452539888196	-7.34888089635106	1.99873184203058e-13	1.0285547183425e-11	Actn3
1004	ENSMUSG00000006463	19.7810511338933	0.210031702508375	0.232812917278569	0.902147977713215	0.366978265386094	0.552957163136215	Zdhhc24
1005	ENSMUSG00000006464	22.7674418205861	-0.405337659155036	0.227900914468892	-1.77856969156815	0.0753103367612479	0.182822260059414	Bbs1
1006	ENSMUSG00000006469	0	NA	NA	NA	NA	NA	Slc34a3
1007	ENSMUSG00000006471	54.195713928146	-0.337167484310642	0.166096599081008	-2.02994815171502	0.0423618098269621	0.119709524203799	Ndor1
1008	ENSMUSG00000006476	66.0020009763508	0.671082129965886	0.192024857724246	3.49476696881392	0.000474475823611304	0.00304281057246778	Nsmf
1009	ENSMUSG00000006488	0	NA	NA	NA	NA	NA	Prl7a1
1010	ENSMUSG00000006490	0	NA	NA	NA	NA	NA	Prl8a9
1011	ENSMUSG00000006494	379.710823105778	0.676101721958596	0.149491587532699	4.52267403883653	6.10632406800344e-06	6.92200429441438e-05	Pdk1
1012	ENSMUSG00000006498	62.9262549644851	-0.26114829525424	0.156849115993935	-1.66496504363045	0.0959197300815124	0.218571012574829	Ptbp1
1013	ENSMUSG00000006517	35.3493111972757	0.422232463090469	0.243860652407094	1.73144973952422	0.0833715817912804	0.197090886422272	Mvd
1014	ENSMUSG00000006519	16.0602158415989	0.465197772759727	0.258617597141273	1.79878623072044	0.0720525022467618	0.176984372744736	Cyba
1015	ENSMUSG00000006522	1.52976971791531	1.8646547499132	0.744582513040867	2.50429565193248	0.0122695458762789	0.0456262755773764	Itih3
1016	ENSMUSG00000006526	52.7167428122375	-0.197383638971295	0.154820945322963	-1.27491560369654	0.202339115543518	0.369529429713512	Tmem110
1017	ENSMUSG00000006527	82.0930982832943	0.43796727032948	0.146072707947166	2.99828268048465	0.00271505713374782	0.0133680158172694	Sfmbt1
1018	ENSMUSG00000006529	0	NA	NA	NA	NA	NA	Itih1
1019	ENSMUSG00000006538	0.357760433320697	1.66688263748496	1.47303900865667	1.13159436219212	0.257805011428403	NA	Ihh
1020	ENSMUSG00000006542	540.887278913819	-0.852481879901241	0.269790290016304	-3.15979451984623	0.00157880441512754	0.00847603044622703	Prkag3
1021	ENSMUSG00000006546	0.0287502674468994	0.404903002796941	3.69742042616923	0.109509592128382	0.912798314108576	NA	Cryba2
1022	ENSMUSG00000006567	0.210052425948953	0.543818974883039	2.11526375353668	0.25709274976881	0.797107174335066	NA	Atp7b
1023	ENSMUSG00000006570	0	NA	NA	NA	NA	NA	Defb2
1024	ENSMUSG00000006574	1.18784278195743	-0.898982476566567	1.1930831818484	-0.753495221660748	0.451152381621519	0.630955427076777	Slc4a1
1025	ENSMUSG00000006575	3.61141839444081	2.76142734460081	0.523256245607278	5.27739012727113	1.31036722633272e-07	2.25460636220896e-06	Rundc3a
1026	ENSMUSG00000006576	67.3881765971429	1.20168013503322	0.312411585025921	3.84646470435312	0.000119834384221955	0.000935994711375466	Slc4a3
1027	ENSMUSG00000006585	4.25089758823152	2.39808503022485	0.478644064104965	5.01016352246866	5.43838056430549e-07	8.0450854991159e-06	Cdt1
1028	ENSMUSG00000006586	11.9790749265402	-0.731004339906042	0.337250929205849	-2.16753840123553	0.0301938248858833	0.0924100762010562	Runx1t1
1029	ENSMUSG00000006587	123.440326771893	0.482864423383126	0.293861091446421	1.64317236081308	0.100347276720731	0.225779355484359	Snai3
1030	ENSMUSG00000006589	49.3199949699796	-0.404427923390049	0.166107200605651	-2.43474046829665	0.0149024741681221	0.0530113512083737	Aprt
1031	ENSMUSG00000006599	72.6092941242915	-0.476739803585381	0.188014582331367	-2.53565333961782	0.0112237778585987	0.0425590612799907	Gtf2h1
1032	ENSMUSG00000006611	70.2510645412498	0.325082889862464	0.400827036938557	0.811030344523133	0.417348244950566	0.600803499063591	Hfe
1033	ENSMUSG00000006641	33.2758335679916	0.127752272933503	0.175397949303413	0.728356707936818	0.466395257067513	0.643581224987129	Slc5a6
1034	ENSMUSG00000006642	1.79633247075735	0.492682334969416	0.655938759946263	0.751110263723062	0.452586299286433	0.632326677663582	Tcf23
1035	ENSMUSG00000006649	0.0328698827114151	-0.324027251485434	3.69742042616923	-0.0876360311075437	0.930165963655275	NA	Nphs1
1036	ENSMUSG00000006651	9.76399058973349	2.31943405076121	0.334521971699685	6.93357760321784	4.1032864781697e-12	1.73148431162566e-10	Aplp1
1037	ENSMUSG00000006673	278.331617430663	0.155881820267922	0.108681583155576	1.43429839483272	0.151487128189842	0.30290720410017	Qrich1
1038	ENSMUSG00000006675	17.4081459667077	-1.28203376064915	0.272592445610088	-4.70311551657213	2.56221355956521e-06	3.17997078469862e-05	P4htm
1039	ENSMUSG00000006676	766.407671252098	-0.121936422282173	0.101576137254345	-1.20044358427262	0.229967110532315	0.403704093465934	Usp19
1040	ENSMUSG00000006678	4.20743872865667	-0.406325341516007	0.454419072818943	-0.894164364614823	0.371233955587084	0.556820014737022	Pola1
1041	ENSMUSG00000006699	629.415132223531	0.473216114366207	0.0836549041132375	5.65676476929134	1.54252943683048e-08	3.2957410587673e-07	Cdc42
1042	ENSMUSG00000006705	85.9524095507537	-0.354588249614992	0.128844758212728	-2.75205801565907	0.00592220282545466	0.0252553970416496	Pknox1
1043	ENSMUSG00000006711	0.685691993968389	-1.07689227859316	1.22076121362321	-0.882148176543838	0.377696682445134	0.562628391403355	D130043K22Rik
1044	ENSMUSG00000006715	31.1385974227024	0.462663853863071	0.284116176687443	1.62843192970335	0.103433331867789	0.231054950846535	Gmnn
1045	ENSMUSG00000006717	315.206861211664	-0.212778681667925	0.137375969221996	-1.54887847469218	0.121410936318029	0.258716726942559	Acot13
1046	ENSMUSG00000006720	2.96507992492947	0.493497726493263	0.615844942774209	0.801334381784795	0.422938091640788	0.606110719035902	Zfp184
1047	ENSMUSG00000006724	0.585492107242222	-1.46588809393124	1.22124704124069	-1.2003206922344	0.230014816487682	NA	Cyp27b1
1048	ENSMUSG00000006728	242.35225372411	0.0358052670955167	0.114805670155121	0.311877166407705	0.755133876177922	0.86057016379766	Cdk4
1049	ENSMUSG00000006731	4.46994804953759	0.718362886369463	0.4964097634683	1.44711675562227	0.147864225934973	0.297579619596568	B4galnt1
1050	ENSMUSG00000006732	72.9459614987116	-0.479237717850889	0.131867085125878	-3.63424820828805	0.000278792373462738	0.00194835238886484	Mettl1
1051	ENSMUSG00000006736	27.0879046919797	0.174593075223624	0.200800605793692	0.869484803263022	0.384582016580899	0.569667385508468	Tspan31
1052	ENSMUSG00000006740	253.085366536237	-0.106640250810499	0.139625975554866	-0.763756531596045	0.445012345161421	0.626109994773755	Kif5b
1053	ENSMUSG00000006763	24.3183485385575	-0.20261084900377	0.183976174162073	-1.10128852242183	0.270771104898119	0.451838406285254	Saal1
1054	ENSMUSG00000006764	0.248694992239186	1.32943533179773	2.02149207991928	0.657650527055648	0.510762719185878	NA	Tph2
1055	ENSMUSG00000006777	0	NA	NA	NA	NA	NA	Krt23
1056	ENSMUSG00000006782	47.6442323378254	0.509574948550546	0.178116796478204	2.86090339948879	0.00422435746416029	0.0192087633721879	Cnp
1057	ENSMUSG00000006784	1.53767617695122	0.431846886129633	0.745641659684119	0.579161424956565	0.562480256647646	0.72233131770022	Ttc25
1058	ENSMUSG00000006800	79.6363203890037	0.83314252060682	0.232950501864448	3.57647875380675	0.000348253606466712	0.00234376898865695	Sulf2
1059	ENSMUSG00000006818	1081.2407941082	-0.420776263996798	0.105585439196532	-3.98517321326459	6.74309189595322e-05	0.000566815976652363	Sod2
1060	ENSMUSG00000006850	18.7382469248989	-0.0541536196803725	0.292470857236425	-0.1851590281236	0.853104304189177	0.921549058257777	Tmco6
1061	ENSMUSG00000006906	80.7310227594393	0.22215275457834	0.206566789980476	1.07545242194709	0.282172222596306	0.464571297815358	Stambp
1062	ENSMUSG00000006920	258.388500749585	-0.265549589392685	0.121462246298106	-2.18627266896534	0.0287956624697861	0.0890456157986983	Ezh1
1063	ENSMUSG00000006930	1.6303369542984	-2.33495412182135	1.07968150508828	-2.16263232334468	0.0305694701058283	0.0932793340471448	Hap1
1064	ENSMUSG00000006931	22.9664935046594	-0.711314591966572	0.318505560010077	-2.23328783316708	0.0255299693411463	0.0812137867525836	P3h4
1065	ENSMUSG00000006932	889.907968515611	0.145161796455971	0.0858400313658945	1.69107343212884	0.0908227786869824	0.210287747799393	Ctnnb1
1066	ENSMUSG00000006941	144.108907160056	-0.397237184483963	0.19433402328765	-2.04409489271973	0.0409441736103652	0.1166014351897	Eif1b
1067	ENSMUSG00000006948	0.0352509459839361	0.404903002796941	3.69742042616923	0.109509592128382	0.912798314108576	NA	Klk4
1068	ENSMUSG00000006958	49.1634474989901	0.306561419763692	0.152379875158357	2.01182353932962	0.044238541651586	0.123667165375475	Chrd
1069	ENSMUSG00000006998	915.902458114147	0.503160859978535	0.129057013692999	3.89874866603883	9.66910716986001e-05	0.000775319999620271	Psmd2
1070	ENSMUSG00000007021	0.242287333287758	0.193953030075764	1.87734001000355	0.103312681262995	0.917714811284171	NA	Syngr3
1071	ENSMUSG00000007029	216.572888948042	-0.141348436658385	0.157862786646687	-0.895387948362629	0.370579740759724	0.556248594422711	Vars
1072	ENSMUSG00000007030	129.068942085126	-0.20360377735434	0.180951509233766	-1.12518419004348	0.260510991222942	0.439936470320363	Vwa7
1073	ENSMUSG00000007033	294.874009499738	-0.204582102288867	0.134321994283249	-1.52307225172267	0.127740630145753	0.268710630138355	Hspa1l
1074	ENSMUSG00000007034	0.764941362931912	2.0636440478797	0.901882557862323	2.28815163336902	0.0221286922339379	0.0723997278962274	Slc44a4
1075	ENSMUSG00000007035	2.3737984807038	-0.156746940314188	0.582638259465991	-0.269029604162714	0.787906901386469	0.881142290366541	Msh5
1076	ENSMUSG00000007036	300.24656945493	-0.733566558690765	0.138694773121458	-5.28907140608945	1.22938893614875e-07	2.12611228004659e-06	Abhd16a
1077	ENSMUSG00000007038	63.3004840687307	0.0921593919510183	0.151492357887968	0.608343504820042	0.542959672688702	0.706546628271729	Neu1
1078	ENSMUSG00000007039	16.3728108681752	-0.18512732074701	0.285223414973932	-0.649060739855209	0.516299116894847	0.685028171257329	Ddah2
1079	ENSMUSG00000007041	57.3203719073052	0.162767358710731	0.214271674195041	0.759630778646794	0.447475315986412	0.627912662052872	Clic1
1080	ENSMUSG00000007050	53.8852658164469	-0.150844479615605	0.182541772034322	-0.826355950939512	0.40860220311205	0.592669002529136	Lsm2
1081	ENSMUSG00000007080	22.6948207652227	-0.3149315831184	0.236224526801176	-1.33318748642672	0.182470284827573	0.344009375360729	Pole
1082	ENSMUSG00000007097	8014.70741769111	0.117999119961897	0.126928117079807	0.929653119235228	0.352550714823718	0.538667708820649	Atp1a2
1083	ENSMUSG00000007107	2.78842251693001	-0.241695101321094	0.607183600060267	-0.398059337072188	0.690586447230177	0.817900604437843	Atp1a4
1084	ENSMUSG00000007122	14025.3950299417	-0.863794706808935	0.186117359073314	-4.6411291838107	3.46510400265579e-06	4.18664928137632e-05	Casq1
1085	ENSMUSG00000007207	4.37881661382805	-0.239144722391417	0.42120357373365	-0.567765178893381	0.570194427012327	0.728397164424512	Stx1a
1086	ENSMUSG00000007209	0	NA	NA	NA	NA	NA	Ceacam9
1087	ENSMUSG00000007216	51.4437960979525	-0.5022656838209	0.179368507211101	-2.80018879362015	0.00510727267718137	0.0223272871064865	Zfp775
1088	ENSMUSG00000007279	22.4511299749623	1.23040772079028	0.531319979310133	2.31575654728407	0.0205715649846565	0.0684596698296562	Scube2
1089	ENSMUSG00000007338	202.32951980235	0.0747472262437945	0.123665601722383	0.604430215053613	0.545557652441092	0.708561603712595	Mrpl49
1090	ENSMUSG00000007379	62.6141677130279	1.10555518013399	0.213664015310228	5.17426941794005	2.28804474540136e-07	3.70277154914952e-06	Dennd2c
1091	ENSMUSG00000007411	288.867658943784	-0.0531217005806502	0.102983896816125	-0.515825310781333	0.605976423026413	0.755690878778192	Mark3
1092	ENSMUSG00000007415	301.980711195906	-0.054400849511846	0.105365503753165	-0.516306073373772	0.605640655068994	0.75543959628359	Gatad1
1093	ENSMUSG00000007440	0.91023030114835	-0.96778168796183	1.13305056771687	-0.854138125460664	0.393028461585054	0.578016834846564	Pcdha11
1094	ENSMUSG00000007457	0	NA	NA	NA	NA	NA	2310003L06Rik
1095	ENSMUSG00000007458	82.1869495602703	-0.0220311686797288	0.128261970787657	-0.171766959017045	0.863620742291502	0.927942867727944	M6pr
1096	ENSMUSG00000007476	47.8782725683232	0.426142397239714	0.213866312140294	1.99256438742054	0.0463091680803819	0.128139745578486	Lrrc8a
1097	ENSMUSG00000007480	9.68216746597919	-0.445349500247397	0.359997189754641	-1.23709160216203	0.216053077124528	0.387006249473088	Mc5r
1098	ENSMUSG00000007564	1598.88776026338	0.104260713695395	0.0925448103103687	1.12659708681378	0.259912871387452	0.439216724344163	Ppp2r1a
1099	ENSMUSG00000007570	25.744907808977	-0.86672678259685	0.220200429734745	-3.93608124943677	8.28229423880848e-05	0.00067895504835769	Fance
1100	ENSMUSG00000007589	64.0322107114871	-0.4906592837959	0.177131965499464	-2.77002111060178	0.00560526595422502	0.0240679939052058	Tinf2
1101	ENSMUSG00000007591	0.787818229152302	1.30434087781137	0.909191452900361	1.43461629962585	0.151396467245969	0.302872909160439	Tssk4
1102	ENSMUSG00000007594	2.47981436727552	1.88878518976449	0.485066387717491	3.89386945290577	9.86577575427787e-05	0.000789215303111167	Hapln4
1103	ENSMUSG00000007603	82.1779473579364	0.228592377437149	0.167722270108394	1.36292203348677	0.172907083818738	0.331527104135142	Dus3l
1104	ENSMUSG00000007610	30.5115275080501	-0.528269595206239	0.205851263646539	-2.56626841073618	0.0102799246037939	0.0395700906242732	Gtpbp3
1105	ENSMUSG00000007613	214.615784552576	-0.555738008450258	0.146055355752442	-3.80498206031015	0.000141814468672213	0.00108213671641875	Tgfbr1
1106	ENSMUSG00000007617	368.285759447388	-0.300434163243515	0.161342911208161	-1.86208468034831	0.0625911550400358	0.15999941025606	Homer1
1107	ENSMUSG00000007646	130.183448683588	-0.178360300286585	0.186590474646647	-0.955891776492622	0.339126914103332	0.52510074150538	Rad51c
1108	ENSMUSG00000007653	4.33960854855432	2.34132773017389	0.532146912581436	4.39977696913837	1.08362191579404e-05	0.000115397188117902	Gabrb2
1109	ENSMUSG00000007655	741.6681574038	-0.630328481836529	0.181763102794216	-3.46785718414015	0.000524626021971072	0.0033252582143634	Cav1
1110	ENSMUSG00000007656	851.13710666355	0.425717053089549	0.12726803812848	3.34504294518768	0.000822698307414354	0.0049016324499989	Arpp19
1111	ENSMUSG00000007659	140.266285052075	0.663602555606409	0.255931199784538	2.59289432536978	0.00951720086423592	0.0372112192234047	Bcl2l1
1112	ENSMUSG00000007670	83.8568265945139	-0.0255695353224014	0.191622467364752	-0.133437042503633	0.893847751652079	0.945613049209366	Khsrp
1113	ENSMUSG00000007682	9.60072359637917	2.28368620570929	0.342333099325845	6.67094771205747	2.54156769922297e-11	9.26546894064461e-10	Dio2
1114	ENSMUSG00000007721	551.351747117077	-0.382006161898654	0.141917973512831	-2.69173912537664	0.0071080521362542	0.0294710911343244	Ccdc124
1115	ENSMUSG00000007739	174.405886857569	-0.0587999441044692	0.101588892519122	-0.5788028852997	0.562722184063966	0.722460465871734	Cct4
1116	ENSMUSG00000007777	33.31962069578	-0.82077889611554	0.189049487331897	-4.34160868510885	1.41443281425389e-05	0.000146198478088129	0610009B22Rik
1117	ENSMUSG00000007783	3.86730613623739	-0.263218991093664	0.451261147541905	-0.583296374011947	0.559693803073556	0.719941449632567	Cpt1c
1118	ENSMUSG00000007805	4.06868703049623	-0.364314645862548	0.48511108103878	-0.75099221622073	0.452657340257661	0.632326677663582	Twist2
1119	ENSMUSG00000007812	77.696240164551	0.179078233438617	0.173786518707614	1.03044951225421	0.302799040999406	0.487127812907831	Zfp655
1120	ENSMUSG00000007815	235.978874832868	0.403702576849003	0.0856105287984463	4.71557158348413	2.41033130489041e-06	3.00917027331695e-05	Rhoa
1121	ENSMUSG00000007817	591.512477835549	-0.0800367282868677	0.164883133169858	-0.485414892040024	0.627382070764956	0.772369821389121	Zmiz1
1122	ENSMUSG00000007827	11.5837163524265	-0.35603489468147	0.275871757553662	-1.29058116654879	0.196848950093515	0.362532834547565	Ankrd26
1123	ENSMUSG00000007833	30.2169182881011	0.481128817244493	0.179880297574402	2.67471659616022	0.00747924456916383	0.0307233314876895	Aldh16a1
1124	ENSMUSG00000007836	42.4572145198125	0.119563445941899	0.158891820184622	0.752483329871696	0.451760451082508	0.631555045039681	Hnrnpa0
1125	ENSMUSG00000007837	32.6025849265957	0.228397704030536	0.171722585714797	1.33003881277368	0.183505483620045	0.345250433241962	Prrg2
1126	ENSMUSG00000007850	563.670068631019	-0.662942459929938	0.108785236129593	-6.09404808516658	1.10090567395858e-09	3.05126221194529e-08	Hnrnph1
1127	ENSMUSG00000007867	33.5732606629461	1.0181830811554	0.201032367044796	5.06477188784491	4.08889673287365e-07	6.23360663646577e-06	Ift43
1128	ENSMUSG00000007872	49.5302900868378	0.136093876388908	0.172969695109409	0.78680763299504	0.431394484532438	0.613282869066202	Id3
1129	ENSMUSG00000007877	12713.2082914376	-0.318969458260848	0.186572624417385	-1.70962626085634	0.0873350063301103	0.203918601721667	Tcap
1130	ENSMUSG00000007880	297.453258107307	-0.494705851118144	0.11236897324028	-4.40251287212803	1.07004239169129e-05	0.000114167165166607	Arid1a
1131	ENSMUSG00000007888	16.8005765993769	0.465235237614449	0.217624961137069	2.13778435701328	0.032534249194186	0.097991718798834	Crlf1
1132	ENSMUSG00000007891	3874.30042806108	0.683772833739898	0.135719741412471	5.03812361137512	4.70117807775471e-07	7.07229810823724e-06	Ctsd
1133	ENSMUSG00000007892	388.835876849976	0.0186793683032546	0.246653391863209	0.0757312444079987	0.93963291792048	0.970684887804816	Rplp1
1134	ENSMUSG00000007907	0	NA	NA	NA	NA	NA	Cabs1
1135	ENSMUSG00000007908	0.967558956904536	0.0448350688889384	0.854506671742447	0.052468951234183	0.958155034570153	0.979077655111496	Hmgcll1
1136	ENSMUSG00000007944	0.184867448835204	-0.929587763641947	2.18082250693418	-0.426255580491404	0.669921621387005	NA	Ttc9b
1137	ENSMUSG00000007946	0.144021267731556	0.665531851038563	2.28464508363915	0.291306450968942	0.770816954135191	NA	Phox2a
1138	ENSMUSG00000007950	34.3494302486939	-0.280526311700995	0.286235962448183	-0.980052643635855	0.327060133427807	0.512250808520569	Abhd8
1139	ENSMUSG00000007987	33.4849930387555	0.223349012352226	0.203534613555709	1.0973514944233	0.272487768541956	0.453671438668344	Ift22
1140	ENSMUSG00000007989	1.20750882488996	0.261350291476968	0.811220207574786	0.322169355541941	0.747324398567747	0.85542442177031	Fzd3
1141	ENSMUSG00000008028	0.185049216566971	0.496330951663771	2.17862623387639	0.227818312267662	0.819787489878031	NA	1700008O03Rik
1142	ENSMUSG00000008035	79.3208143407099	-0.266944572623722	0.251860661983054	-1.05988990309921	0.289194689653615	0.472995849482884	Mid1ip1
1143	ENSMUSG00000008036	120.963263147834	0.305115983972451	0.108572293505081	2.81025641185494	0.00495020446730764	0.0218169925258524	Ap2s1
1144	ENSMUSG00000008090	211.008352913848	1.60439045634579	0.168636557338579	9.51389474302768	1.83654739413821e-21	2.49992608594023e-19	Fgfrl1
1145	ENSMUSG00000008129	5.19640709226029	-0.474429890718986	0.486385933927434	-0.975418608198831	0.329352656992244	0.514876740922491	4930432K21Rik
1146	ENSMUSG00000008136	38.1432627459387	-0.264458058071048	0.473812393174563	-0.558149305253853	0.57674243464075	0.733486705417512	Fhl2
1147	ENSMUSG00000008140	251.417795221268	0.176798302032642	0.154433605200657	1.14481755316743	0.25228474249261	0.430528014367142	Emc10
1148	ENSMUSG00000008153	10.3981147972999	2.36086084475343	0.357763665498147	6.59893967003662	4.14108771755037e-11	1.4441615616639e-09	Clstn3
1149	ENSMUSG00000008167	6.15439435017115	1.32791383985985	0.360285071769067	3.68573095004892	0.000228047172051025	0.00164075371570727	Fbxw9
1150	ENSMUSG00000008193	0.605571375246893	-0.287086147493368	1.16565361318252	-0.246287700090899	0.805459530662375	NA	Spib
1151	ENSMUSG00000008200	123.211363007443	-0.244240374808522	0.128482443863086	-1.9009630223783	0.0573068562055394	0.149602331574625	Fnbp4
1152	ENSMUSG00000008206	6.70365552728245	-0.431886788036961	0.398235059162773	-1.08450217553657	0.278142202906459	0.460586897170423	Cers4
1153	ENSMUSG00000008226	245.043960201089	-0.336969584389115	0.141273094807526	-2.38523538291711	0.0170681966227853	0.059071989090833	Scrn3
1154	ENSMUSG00000008301	64.8460091628172	-0.29611713046417	0.162014688040749	-1.82771780784278	0.0675919141157406	0.169145132447678	Phax
1155	ENSMUSG00000008305	103.303227945199	0.18591647211084	0.138946506803123	1.33804351320807	0.180882252683135	0.342000687487459	Tle1
1156	ENSMUSG00000008307	2.41514519623812	-0.771893704121301	0.673062937530474	-1.14683733285545	0.251448856563723	0.429721365224389	1700109H08Rik
1157	ENSMUSG00000008318	27.5405500624174	0.436985906953421	0.255243261781081	1.71203699523405	0.0868898509520883	0.202991528611806	Relt
1158	ENSMUSG00000008333	54.8585733215071	0.0401420684808761	0.135554500766666	0.296132317657043	0.767129034312256	0.868027818606728	Snrpb2
1159	ENSMUSG00000008348	1896.6546398092	-0.91732395017772	0.61538290949324	-1.49065555124553	0.136051951514834	0.280153823303512	Ubc
1160	ENSMUSG00000008373	246.068653839492	0.392492385821038	0.156587365531046	2.50653930149441	0.0121919502955915	0.045407751332588	Prpf31
1161	ENSMUSG00000008384	54.3774420921042	0.958165988245965	0.209081235355964	4.58274501111816	4.58911512480123e-06	5.34573320852449e-05	Sertad1
1162	ENSMUSG00000008393	106.578905693141	1.91345708691023	0.176800670807802	10.8226800168101	2.68800246680227e-27	6.77176024435158e-25	Carhsp1
1163	ENSMUSG00000008398	55.3424701451485	-0.411239741746571	0.206458047472857	-1.99188041725831	0.0463841800690176	0.128263200423484	Elk3
1164	ENSMUSG00000008429	361.053283492089	0.276239572102618	0.110648983506821	2.49653962781855	0.0125411655284606	0.0463752175546898	Herpud2
1165	ENSMUSG00000008435	57.211639879271	0.456072881706217	0.140612723657881	3.24346808625847	0.00118084038485132	0.00665045207070587	Rdh13
1166	ENSMUSG00000008438	0.27218108295425	-0.355101194153734	2.02095061662125	-0.175709980854166	0.86052179371772	NA	Adam21
1167	ENSMUSG00000008450	229.596187388086	-0.302584391869013	0.269075328767193	-1.12453413419709	0.260786498174679	0.440225552824323	Nutf2
1168	ENSMUSG00000008461	0.0260128997113753	-0.324027251485434	3.69742042616923	-0.0876360311075437	0.930165963655275	NA	Fut1
1169	ENSMUSG00000008475	108.711324493684	0.179774126156894	0.174183821835739	1.03209427983747	0.302027953265708	0.486211714179484	Arpc5
1170	ENSMUSG00000008482	0.0411447112420768	-0.324027251485434	3.69742042616923	-0.0876360311075437	0.930165963655275	NA	Rnf151
1171	ENSMUSG00000008489	0.0722367449409899	0.967697674229878	3.69400722578259	0.261964207182856	0.793349037298647	NA	Elavl2
1172	ENSMUSG00000008496	0.512095423114656	0.939958647758217	1.30051696270009	0.7227576992204	0.469828759879606	NA	Pou2f2
1173	ENSMUSG00000008540	799.207433732882	0.670536670340659	0.224505364435616	2.9867289453253	0.00281979612177938	0.0137837644771254	Mgst1
1174	ENSMUSG00000008575	882.511825382373	-0.106802198862619	0.134089348830635	-0.796500242517536	0.42574133461237	0.608526377078685	Nfib
1175	ENSMUSG00000008590	0.345094526032764	-1.51736297088914	1.52874938687229	-0.992551809942868	0.320928419083007	NA	Htr3b
1176	ENSMUSG00000008601	0.154315619061805	-0.929443962037646	2.61588671117536	-0.355307421405888	0.722359296248058	NA	Rab25
1177	ENSMUSG00000008604	903.006255229057	-0.0378561314940389	0.094149558638326	-0.402085065947708	0.687621423076984	0.815740448470058	Ubqln4
1178	ENSMUSG00000008658	1376.24180977133	-0.640936930397615	0.125161178804206	-5.12089240866175	3.04093118295013e-07	4.77468627321073e-06	Rbfox1
1179	ENSMUSG00000008668	1033.34055517294	-0.433491078459547	0.102225186828695	-4.24055061093678	2.229721509031e-05	0.000218050227989191	Rps18
1180	ENSMUSG00000008682	253.93617528343	-0.17565359745724	0.159335678521247	-1.10241220979152	0.270282505759973	0.451237666862449	Rpl10
1181	ENSMUSG00000008683	58.6371228134465	-0.263168624279121	0.1606703476186	-1.63794146324891	0.101433905419888	0.227612721295173	Rps15a
1182	ENSMUSG00000008690	285.357245852236	-0.192143914271352	0.109480675162243	-1.75504867856001	0.0792509816834448	0.189822239227312	Ncaph2
1183	ENSMUSG00000008730	374.127014102443	0.218089334886853	0.155487298984386	1.40261832517106	0.160730684288351	0.315829245646458	Hipk1
1184	ENSMUSG00000008734	192.799861040713	-0.193518694703766	0.170289424994707	-1.13641052408146	0.255784793329079	0.434475341733418	Gprc5b
1185	ENSMUSG00000008763	110.410120776575	-0.0123866502941795	0.123271820133982	-0.100482415857222	0.919961342291793	0.960031857566307	Man1a2
1186	ENSMUSG00000008789	0.0287502674468994	0.404903002796941	3.69742042616923	0.109509592128382	0.912798314108576	NA	Ceacam5
1187	ENSMUSG00000008813	6.65046307147753	0.911484970301102	0.408678216365984	2.23032433293395	0.0257259188989237	0.0816985484656507	Tppp2
1188	ENSMUSG00000008822	26.1801687988818	-0.462956763675594	0.206898268600409	-2.237605789586	0.0252467736781165	0.0804645568189064	Acyp1
1189	ENSMUSG00000008843	0	NA	NA	NA	NA	NA	Cldn13
1190	ENSMUSG00000008845	52.3318486991121	0.231251187490726	0.179319021240211	1.28960768295154	0.197186906812389	0.362996815365506	Cd163
1191	ENSMUSG00000008855	406.849271321184	-0.483536834213643	0.126020049877246	-3.83698335847864	0.000124554908979457	0.000965715346193965	Hdac5
1192	ENSMUSG00000008859	76.7195697503517	0.881725622239957	0.154409545506047	5.71030514564545	1.1277378839339e-08	2.48499839985905e-07	Rala
1193	ENSMUSG00000008874	0.528947298593536	-1.25579275637699	1.43450376688835	-0.875419629675136	0.381345622923084	NA	Clec3a
1194	ENSMUSG00000008892	311.410660481766	-0.190157733717465	0.0939655191770467	-2.02369694099361	0.0430013435353071	0.121050646686533	Vdac3
1195	ENSMUSG00000008932	0.260135918409141	1.22434277351476	2.01818272706818	0.606656056012017	0.544079190859629	NA	Slc1a7
1196	ENSMUSG00000008958	489.65450268691	-0.58823767337133	0.176738469234862	-3.32829449025973	0.000873794465233767	0.00516052371542364	Vps72
1197	ENSMUSG00000008976	280.768700325889	0.299368611322377	0.120417054149355	2.48609811489878	0.0129152352520526	0.047369894789091	Gabpa
1198	ENSMUSG00000008999	4.13369317980364	-1.90639378800426	0.704870679439342	-2.70460077800458	0.0068386522376814	0.0285288758898572	Bmp7
1199	ENSMUSG00000009013	125.092813325681	-0.177611337796962	0.259391263702287	-0.684723669031557	0.493518310260724	0.666460961588188	Dynll1
1200	ENSMUSG00000009030	42.2404320642929	0.6139496525228	0.157966430634229	3.88658305475294	0.000101665152925082	0.000810201188018161	Pdcl
1201	ENSMUSG00000009035	123.892078244429	-0.129530818450208	0.206043082983828	-0.628658902664427	0.529572389068619	0.696019227734016	Tmem184b
1202	ENSMUSG00000009047	0	NA	NA	NA	NA	NA	Gm5965
1203	ENSMUSG00000009070	0	NA	NA	NA	NA	NA	Rsph14
1204	ENSMUSG00000009073	606.873102424118	0.0619531901080769	0.132842625152521	0.466365295302968	0.640954048324502	0.781243745065661	Nf2
1205	ENSMUSG00000009075	1.08182060673363	0.129834310890783	0.867646720906149	0.149639603034732	0.881048961246538	0.93789262215441	Cabp7
1206	ENSMUSG00000009076	43.4457402476155	0.625984786805524	0.214434288115131	2.91923830049712	0.00350887876168991	0.0164838198214762	Zmat5
1207	ENSMUSG00000009079	478.128836905086	-0.0969966064354901	0.120143993637297	-0.807336292884631	0.419472759842429	0.602853726051024	Ewsr1
1208	ENSMUSG00000009090	325.912503294756	0.40907624135684	0.100613083233924	4.06583545805613	4.78606958511351e-05	0.000422302098828885	Ap1b1
1209	ENSMUSG00000009092	0.771021686341929	1.8017348461142	0.930512724539719	1.93628179239079	0.0528331975471702	0.140797522808061	Derl3
1210	ENSMUSG00000009093	0.233562131133638	-1.08917640470121	1.68099029083293	-0.647937356117339	0.517025468144989	NA	Gstt4
1211	ENSMUSG00000009097	76.3049599613632	0.242413876273078	0.439442586196649	0.55163947211206	0.581195387138587	0.736291086455665	Tbx1
1212	ENSMUSG00000009108	1.15417719883932	1.35750026434376	0.861518387199039	1.57570666455217	0.115093420833526	0.249442969985757	Gnat2
1213	ENSMUSG00000009112	670.826542760731	0.0784542612720828	0.0797688747431647	0.983519718996732	0.325351715114566	0.510847590643606	Bcl2l13
1214	ENSMUSG00000009114	6.17386717147062	0.595605464513713	0.436454634204225	1.36464461100216	0.172364776265337	0.330908218674093	2610028H24Rik
1215	ENSMUSG00000009115	0.442084971139735	-0.437912517160272	1.53366851977751	-0.285532702479803	0.775236053752558	NA	Spatc1l
1216	ENSMUSG00000009145	2.36206636798395	-2.03484315965705	0.828578144945485	-2.45582528584667	0.0140561476678851	0.0506087279194182	Dqx1
1217	ENSMUSG00000009185	16.319223549765	1.25732680680143	0.382191085594627	3.28978580137533	0.00100263676043197	0.00578779270838962	Ccl8
1218	ENSMUSG00000009207	275.584206054467	-0.350117732661487	0.200097628812127	-1.74973454078366	0.0801641305873531	0.191601580314916	Lnpk
1219	ENSMUSG00000009210	28.5755992979407	-0.670929956431903	0.226500654959694	-2.96215459752774	0.00305494352614585	0.0146945088743057	Prr29
1220	ENSMUSG00000009214	5.69536491155934	4.17524083640608	0.433461046962874	9.63233228374426	5.83889039060254e-22	8.42347272675045e-20	Mymk
1221	ENSMUSG00000009216	0.0365500542162241	-0.324027251485434	3.69742042616923	-0.0876360311075437	0.930165963655275	NA	Fam163b
1222	ENSMUSG00000009246	0.0260128997113753	-0.324027251485434	3.69742042616923	-0.0876360311075437	0.930165963655275	NA	Trpm5
1223	ENSMUSG00000009248	0.274476637078428	2.81040289554603	1.83369702094221	1.53264299578889	0.125363841583021	NA	Ascl2
1224	ENSMUSG00000009281	19.5190805506974	-0.557171813354967	0.293014141562489	-1.90151850823263	0.0572341305948821	0.14952095500867	Rarres2
1225	ENSMUSG00000009291	221.703618487075	0.0454291799555855	0.11584520758147	0.392154159019801	0.694944312637723	0.820680179146759	Pttg1ip
1226	ENSMUSG00000009292	0.582423785402966	0.418792046666319	1.18441852443844	0.353584512590158	0.723650282679622	NA	Trpm2
1227	ENSMUSG00000009293	619.308499614986	0.225887354037427	0.120212155546137	1.87907248656507	0.0602345963250027	0.155506233002404	Ube2g2
1228	ENSMUSG00000009350	0.0372083647204247	0.404903002796941	3.69742042616923	0.109509592128382	0.912798314108576	NA	Mpo
1229	ENSMUSG00000009356	0	NA	NA	NA	NA	NA	Lpo
1230	ENSMUSG00000009376	118.324254347651	-0.992865637232864	0.16170654828717	-6.13992227123456	8.2561869684636e-10	2.35797258613701e-08	Met
1231	ENSMUSG00000009378	4.51590954086179	0.978252683072154	0.399303364602641	2.44989842258315	0.0142896520264792	0.0512200120099688	Slc16a12
1232	ENSMUSG00000009394	12.3740602706836	2.19765588416063	0.311181666418454	7.06229229200599	1.63778022005428e-12	7.29395576102802e-11	Syn2
1233	ENSMUSG00000009406	72.5242697166498	0.138998114890814	0.142872061947759	0.972885202298255	0.330610360279331	0.516152805888648	Elk1
1234	ENSMUSG00000009418	180.604796010023	-0.0135611907069789	0.164898510845854	-0.0822396190081776	0.934456168719684	0.967234051132615	Nav1
1235	ENSMUSG00000009470	160.24277172049	-0.070687421470497	0.126304038027042	-0.559660819833509	0.575710811601343	0.7325610847357	Tnpo1
1236	ENSMUSG00000009471	153.190442536335	-0.988602503690433	0.464713022040788	-2.12733979209144	0.0333918607727766	0.099844325594986	Myod1
1237	ENSMUSG00000009487	11.5908059031083	-2.18486812074464	0.399643517174471	-5.46704256881714	4.5760618681218e-08	8.82735408823175e-07	Otog
1238	ENSMUSG00000009535	125.404149056054	-0.229482467685176	0.105802883093148	-2.16896232858931	0.0300855440469373	0.0921622319361625	Rnmt
1239	ENSMUSG00000009545	5.82363445435775	-0.231086066944939	0.369932802469891	-0.624670387167807	0.532187412510609	0.697800927193861	Kcnq1
1240	ENSMUSG00000009549	402.721015374109	0.222881657565379	0.122789389468417	1.81515404979439	0.0695002389226634	0.172615440373107	Srp14
1241	ENSMUSG00000009551	0.573518299318416	-0.308008999587061	1.37642186560099	-0.223775142842978	0.822932272645206	NA	6330409D20Rik
1242	ENSMUSG00000009555	64.790062818296	0.102325786214004	0.134541610722472	0.760551220284394	0.446925164833225	0.627643718880108	Cdk9
1243	ENSMUSG00000009563	35.3154124312588	-0.169809327487588	0.184780782341078	-0.918977208215007	0.358107493645083	0.544500169825723	Tor2a
1244	ENSMUSG00000009566	37.3337353082647	-0.0169565104733201	0.217053063226153	-0.0781214981317847	0.937731406416535	0.969316455931453	Fpgs
1245	ENSMUSG00000009569	272.902881283662	-0.208256977653587	0.158090789532003	-1.31732517922196	0.187729648692132	0.350286175135363	Mkl2
1246	ENSMUSG00000009575	294.986815264369	0.04251353683635	0.110588347520763	0.384430528075012	0.700659377505269	0.823854380558094	Cbx5
1247	ENSMUSG00000009580	0.0741031655158139	0.967712730553956	3.66523388549226	0.264024823732085	0.791760790669406	NA	Odam
1248	ENSMUSG00000009585	44.0788452485839	-0.219670567705498	0.187384476248442	-1.17229864556256	0.241077175211013	0.416962971655568	Apobec3
1249	ENSMUSG00000009588	0.304249373304329	0.0656285404794329	1.65049740914595	0.0397628860946788	0.968282165422154	NA	St6galnac1
1250	ENSMUSG00000009596	0.264909131952356	1.11933809363001	1.60238548174086	0.698544829808335	0.484836532357331	NA	Taf7l
1251	ENSMUSG00000009614	5.18228332644886	0.436550600364537	0.364698461383304	1.19701793835021	0.231299562975321	0.405336528070716	Sardh
1252	ENSMUSG00000009621	28.5722390319965	-0.118157464627266	0.191208925134953	-0.617949525859592	0.536608610854901	0.700767241832478	Vav2
1253	ENSMUSG00000009628	0.16589869474892	-0.0506742203259212	2.20709096709863	-0.0229597334597114	0.981682392518997	NA	Tex15
1254	ENSMUSG00000009630	132.288977146986	-0.0255754578294487	0.108077829911947	-0.236639261264641	0.812936659036082	0.897576397172445	Ppp2cb
1255	ENSMUSG00000009633	187.527752430863	-0.557434117359892	0.656046275766301	-0.84968719121037	0.395499021596671	0.580237113040436	G0s2
1256	ENSMUSG00000009640	98.5497793452811	0.204774045246558	0.129495580507691	1.58132072495243	0.113804723227302	0.247444277129155	Dmap1
1257	ENSMUSG00000009646	0.201589538031323	-0.202535735842329	1.89215778658492	-0.107039559426953	0.914757596137267	NA	Pla2g12b
1258	ENSMUSG00000009647	214.443815664352	0.355830651941772	0.134398474091227	2.64757955287677	0.00810702827643766	0.032799264208531	Mcu
1259	ENSMUSG00000009654	0.452362285185898	-0.373733357909677	1.52308678293519	-0.24537889902074	0.806163065808987	NA	Oit3
1260	ENSMUSG00000009670	0	NA	NA	NA	NA	NA	Tex11
1261	ENSMUSG00000009681	39.9645696156419	-0.585930105458496	0.196560931449306	-2.98090826665426	0.00287394867977504	0.0140079063719096	Bcr
1262	ENSMUSG00000009687	75.0217154226288	0.345967050264031	0.19892674263997	1.73916812627945	0.0820051941952059	0.194596608016432	Fxyd5
1263	ENSMUSG00000009731	1.86690309374657	0.513897769631975	0.677367832213259	0.758668695489782	0.448050767721215	0.628492388296051	Kcnd1
1264	ENSMUSG00000009733	48.8941434611038	-0.15140712635278	0.154333408390965	-0.981039218477105	0.326573401910278	0.511718571374264	Tfcp2
1265	ENSMUSG00000009734	0.0844393158474272	0.253043771667742	3.52654879771694	0.0717539402351558	0.94279772865138	NA	Pou6f2
1266	ENSMUSG00000009739	69.5385242437392	-0.0587150308750914	0.131894299239078	-0.445167313627874	0.656198846239766	0.793433222255884	Pou6f1
1267	ENSMUSG00000009741	156.135576153664	0.288257831686309	0.147999572554302	1.94769367715942	0.0514516271238234	0.137959017350757	Ubp1
1268	ENSMUSG00000009772	4.45139017387505	-0.274795267621034	0.485544732391747	-0.56595252566621	0.571426053592355	0.729203813315912	Nuak2
1269	ENSMUSG00000009828	68.8893943024288	0.0830290862625623	0.147869306070905	0.5615031845943	0.574454559956298	0.731514033761023	Ick
1270	ENSMUSG00000009863	5156.74281939157	0.342201210074582	0.140569248940231	2.43439594829225	0.0149166678886154	0.053039485420674	Sdhb
1271	ENSMUSG00000009876	13.9883883919236	-0.388471674986492	0.273026183319618	-1.42283670475563	0.154783498307931	0.307544516532026	Cox4i2
1272	ENSMUSG00000009894	150.018110340718	0.676112590314748	0.134340914629859	5.03281217176167	4.83336637449078e-07	7.25821984297419e-06	Snap47
1273	ENSMUSG00000009900	0.0372083647204247	0.404903002796941	3.69742042616923	0.109509592128382	0.912798314108576	NA	Wnt3a
1274	ENSMUSG00000009905	47.4240427776974	-0.0596056027067296	0.178653756975857	-0.33363755521125	0.738653075540622	0.850004256693534	Kdsr
1275	ENSMUSG00000009907	43.6907574759984	0.151173411002937	0.164669930681122	0.918038954517319	0.358598472211001	0.544805005621016	Vps4b
1276	ENSMUSG00000009927	950.095932823407	-0.467535376471216	0.34112236682538	-1.37057965686122	0.170506028149239	0.328806450222785	Rps25
1277	ENSMUSG00000009941	0.148021611560826	-0.0506743241362074	2.27166591607586	-0.022307119976402	0.982202969376712	NA	Nxf2
1278	ENSMUSG00000009995	256.208356004913	-0.230754024921104	0.115990600608884	-1.98942003670796	0.0466548598612429	0.128779620539316	Taz
1279	ENSMUSG00000010021	2.46630841857572	-0.468735023459506	0.628114917682471	-0.746256791972045	0.455512307112899	0.634712687936669	Kif19a
1280	ENSMUSG00000010025	103.856639692479	0.142305912582097	0.136325698091889	1.04386711070554	0.296546876672014	0.480823455970517	Aldh3a2
1281	ENSMUSG00000010044	3.29990952928503	-0.376106984320782	0.579322063468519	-0.649219161564386	0.516196728043633	0.684975202252239	Zmynd10
1282	ENSMUSG00000010045	56.357251323723	-0.164269454473683	0.172893731751332	-0.950118045401132	0.342052274973742	0.528273998726626	Tmem115
1283	ENSMUSG00000010047	65.8699331318796	-0.062861005822408	0.154012336908422	-0.40815565223055	0.68315940432518	0.812554428795882	Hyal2
1284	ENSMUSG00000010048	99.2012874872622	-0.0428184194258457	0.12149145390113	-0.352439764698935	0.724508484697589	0.840595182376313	Ifrd2
1285	ENSMUSG00000010051	23.1179027736564	0.792689535705772	0.227108739933483	3.49035240095974	0.000482383993521985	0.00309000357747916	Hyal1
1286	ENSMUSG00000010054	333.772589408255	0.276888737041935	0.0746187784026272	3.71071120392646	0.000206677780444928	0.00151017933165798	Tusc2
1287	ENSMUSG00000010057	190.07859598532	-0.060390042012874	0.149548743486793	-0.403815108070148	0.686348685805403	0.814861044363044	Nprl2
1288	ENSMUSG00000010064	377.487115929569	-0.483116842798076	0.226885938926884	-2.129337961987	0.0332263091551405	0.0994197610759824	Slc38a3
1289	ENSMUSG00000010066	4.55907957262592	0.126095577294061	0.49179771411278	0.256397241539728	0.797644117620556	0.887738036484068	Cacna2d2
1290	ENSMUSG00000010067	55.9826591443086	0.0793001177512035	0.1872216917339	0.423562659950287	0.671884792002507	0.805107440310259	Rassf1
1291	ENSMUSG00000010080	0.683103754216385	1.31698017465207	0.974228809428792	1.35181813749096	0.176433500454971	0.336423526229039	Epn3
1292	ENSMUSG00000010086	0.187299832383926	0.496363740931347	2.17230305157577	0.228496544518173	0.819260242152887	NA	Rnf112
1293	ENSMUSG00000010095	194.489299906519	0.387254532340145	0.125532832563421	3.08488643514436	0.00203629888937517	0.0105302355863246	Slc3a2
1294	ENSMUSG00000010097	351.713404150273	-0.0133865796046901	0.104604030607184	-0.127973841227593	0.898169674474286	0.948461332298015	Nxf1
1295	ENSMUSG00000010110	98.612294668734	0.165088793208088	0.118426405212661	1.39402013353048	0.163311524897116	0.319006507202687	Stx5a
1296	ENSMUSG00000010122	217.786024207103	-0.615702468926127	0.163167367484141	-3.77344121204855	0.000161011172886639	0.00121488939971103	Slc47a1
1297	ENSMUSG00000010136	1.69986752449716	1.38139012120693	0.736651082019669	1.87522988145159	0.0607611049676564	0.156506438386857	Pifo
1298	ENSMUSG00000010142	2.14760531202757	0.617303500568637	0.629886804836915	0.980022911780894	0.327074809092415	0.512250808520569	Tnfrsf13b
1299	ENSMUSG00000010154	1.73623985688511	0.798740608044421	0.712454506578264	1.12111103329329	0.262240602801809	0.441840600388474	Spire2
1300	ENSMUSG00000010175	43.0506721428103	1.31689354951043	0.495060284962874	2.6600670453886	0.00781250981726748	0.0318366376643307	Prox1
1301	ENSMUSG00000010205	150.946302283256	-0.00873738188098026	0.147764180003133	-0.0591305814494081	0.952848100775035	0.976866077076155	Raver1
1302	ENSMUSG00000010277	2803.17281678735	-0.11346511117179	0.0802394588408875	-1.4140812115494	0.157338059004781	0.31090437621682	2610507B11Rik
1303	ENSMUSG00000010290	84.1961464292129	0.163424480387817	0.115651994081337	1.4130710126181	0.157634845357728	0.311377244563263	AI597479
1304	ENSMUSG00000010307	57.8650659219329	0.947793514936399	0.251157253114583	3.77370552983392	0.000160840595668989	0.00121414508689484	Tmem86a
1305	ENSMUSG00000010311	0.584152306061595	0.700191361712228	1.600634097443	0.437446236357689	0.661787758655843	NA	Optc
1306	ENSMUSG00000010342	0.415650899271582	1.69975753872455	1.21322345750499	1.40102594308563	0.161206315335419	NA	Tex14
1307	ENSMUSG00000010358	35.5283322721511	0.334652475379036	0.199912554660896	1.67399429188774	0.094131721185353	0.215641873220355	Ifi35
1308	ENSMUSG00000010362	82.8139136121943	-1.071345701568	0.185510502148217	-5.77512156541968	7.68975456566292e-09	1.74456138862667e-07	Rdm1
1309	ENSMUSG00000010376	327.35720720204	0.252846261080946	0.130437704110491	1.93844458398904	0.0525690055250257	0.140308704025444	Nedd8
1310	ENSMUSG00000010392	106.8474054065	0.3513864627805	0.141222055513178	2.48818402694692	0.0128397274714014	0.0471441722840514	Gosr1
1311	ENSMUSG00000010406	371.702687147344	0.0339395220109305	0.129307419661932	0.262471574327782	0.792957897741679	0.884782887957442	Mrpl52
1312	ENSMUSG00000010435	0	NA	NA	NA	NA	NA	Spaca7
1313	ENSMUSG00000010453	447.841557169863	0.163467262825198	0.0837434044680912	1.95200163957371	0.0509380099539903	0.136951683659351	Kansl3
1314	ENSMUSG00000010461	221.952447630761	-1.28823437191895	0.270857258133806	-4.75613753456278	1.97332055914185e-06	2.52139876743038e-05	Eya4
1315	ENSMUSG00000010476	49.0252565582879	-1.02285509452911	0.168492021979228	-6.0706440727218	1.27398264247598e-09	3.45716286532991e-08	Ebf3
1316	ENSMUSG00000010505	0	NA	NA	NA	NA	NA	Myt1
1317	ENSMUSG00000010517	659.829103402921	-0.589102183373317	0.102696801568221	-5.73632454348621	9.6753181283186e-09	2.16018114666521e-07	Faf1
1318	ENSMUSG00000010529	0.703151208184892	0.0232943429271566	1.19013673544249	0.0195728290989151	0.984384138918488	0.992053692720902	Gm266
1319	ENSMUSG00000010538	10.9572779279072	0.0496616505269657	0.268308324557788	0.185091724637375	0.853157092246668	0.921549058257777	Tsacc
1320	ENSMUSG00000010554	103.94624439281	0.0852339492396587	0.116808493142189	0.729689656520993	0.465579905036008	0.643089154246808	Mettl16
1321	ENSMUSG00000010592	1.70129821071495	-0.197339697925057	0.752642444354404	-0.262195813437455	0.793170480914174	0.884782887957442	Dazl
1322	ENSMUSG00000010601	0.0453528980689145	0.404903002796941	3.69742042616923	0.109509592128382	0.912798314108575	NA	Apol7a
1323	ENSMUSG00000010607	157.164454075959	-0.0896942438022886	0.137567355937	-0.65200238233382	0.514399635545378	0.683621069209986	Pigyl
1324	ENSMUSG00000010608	698.956927164804	-0.160613917990709	0.11062971391554	-1.45181536050369	0.146552951698218	0.295751706326425	Rbm25
1325	ENSMUSG00000010609	51.3320507310613	0.187891879833675	0.156853236751143	1.19788334449085	0.230962434677005	0.404988046427714	Psen2
1326	ENSMUSG00000010651	1.60134216797041	0.0228787821469617	0.961330250909076	0.0237990868646093	0.981012868420697	0.990401112869965	Acaa1b
1327	ENSMUSG00000010660	37.5131991636738	0.04130433381948	0.218388790592662	0.189132114827819	0.849989271706032	0.919665626556462	Plcd1
1328	ENSMUSG00000010663	32.2846134399064	0.153926413035444	0.220994889983228	0.696515711504126	0.486105921361761	0.660520193742164	Fads1
1329	ENSMUSG00000010721	82.48697271236	0.0180767814054283	0.187351062021012	0.0964861432352115	0.923134478674422	0.961668160266585	Lmbr1
1330	ENSMUSG00000010751	17.1555298248554	2.22043357088884	0.260834339667056	8.51281151754454	1.69765905697625e-17	1.47705088776815e-15	Tnfrsf22
1331	ENSMUSG00000010755	370.966350209979	-0.0127414377733411	0.103248690346014	-0.123405320984132	0.901786143746062	0.950183788858288	Cars
1332	ENSMUSG00000010760	0.0434700000844963	-0.324027251485434	3.69742042616923	-0.0876360311075437	0.930165963655275	NA	Phlda2
1333	ENSMUSG00000010796	0	NA	NA	NA	NA	NA	Asz1
1334	ENSMUSG00000010797	0.829689454011583	0.146643926449727	0.976048437945495	0.150242468251269	0.880573321313059	0.937622829323942	Wnt2
1335	ENSMUSG00000010803	4.356733801483	-1.49915888884997	0.642703355727221	-2.33258294902423	0.0196700447134793	0.0660717780534959	Gabra1
1336	ENSMUSG00000010825	0.0492744841829952	-0.324027251485434	3.69742042616923	-0.0876360311075437	0.930165963655275	NA	Grid2ip
1337	ENSMUSG00000010830	10.0703607675793	0.42316400963121	0.311180932345917	1.35986484274946	0.17387269828045	0.333045537253259	Kdelr3
1338	ENSMUSG00000010841	0.100560157299768	-0.475887378710891	3.69742042616923	-0.12870794333874	0.897588749818682	NA	Cfap97d1
1339	ENSMUSG00000010911	123.489589512916	0.172861180562111	0.121507410327027	1.42263899869868	0.154840832577542	0.307618407035844	Apip
1340	ENSMUSG00000010914	363.127504053229	0.559508266489801	0.0988637755706598	5.65938599107932	1.51915529628326e-08	3.25403835608694e-07	Pdhx
1341	ENSMUSG00000010936	141.981295849319	-0.644020438432205	0.208727840962576	-3.08545537318942	0.00203240721088682	0.0105146561495418	Vac14
1342	ENSMUSG00000011008	0.569263665894352	0.827579054931359	1.11480851603613	0.742350854901915	0.457874787300829	NA	Mcoln2
1343	ENSMUSG00000011034	0	NA	NA	NA	NA	NA	Slc5a1
1344	ENSMUSG00000011096	509.440122968282	-0.0889015782090497	0.173588953741882	-0.512138452895118	0.60855411423302	0.757729779738799	Akt1s1
1345	ENSMUSG00000011114	245.272141145187	0.0179951843430582	0.144391501122044	0.124627725338544	0.900818277872185	0.949654094822598	Tbrg1
1346	ENSMUSG00000011118	0.0927533247043807	0.253044260727259	3.42970354334301	0.0737802138083955	0.941185271201994	NA	Panx3
1347	ENSMUSG00000011148	3972.22146043621	-0.067559637636335	0.127622857472236	-0.52936941684629	0.596549209477977	0.748845015665414	Adssl1
1348	ENSMUSG00000011154	0.0787374234780266	1.00358029331754	3.6017970326883	0.278633216755273	0.780526318544594	NA	Cfap161
1349	ENSMUSG00000011158	88.9241755322721	0.217551239833919	0.109913662831725	1.97929205732125	0.0477831333432774	0.130943068432233	Brf1
1350	ENSMUSG00000011171	9.2408952173612	0.27027456748578	0.383845041795203	0.704124159639353	0.481355455739923	0.656496342714461	Vipr2
1351	ENSMUSG00000011179	540.130371788027	-0.216508777026611	0.200933133758898	-1.07751654979115	0.281249561199939	0.463594857763064	Odc1
1352	ENSMUSG00000011254	34.368841617732	0.654775182038265	0.226254307885789	2.89397885130562	0.003803937819144	0.0176343494779818	Thg1l
1353	ENSMUSG00000011256	45.7663637329552	0.40102559706915	0.201443613194288	1.99075855873559	0.0465074373807445	0.128477747225792	Adam19
1354	ENSMUSG00000011257	496.720410425839	-0.798470171432356	0.121341910965965	-6.58033292104919	4.69396035913231e-11	1.62023224748045e-09	Pabpc4
1355	ENSMUSG00000011263	3.59126150707748	0.0373892485064986	0.450513791958965	0.0829924614381267	0.933857533836475	0.966732984583003	Exoc3l2
1356	ENSMUSG00000011267	3.15352730700957	-0.230831740842752	0.53315546994594	-0.432953901544247	0.665048260049621	0.799982153746975	Zfp296
1357	ENSMUSG00000011305	135.684691033397	0.220320459738662	0.26816259636396	0.821592804984759	0.411308685610853	0.595527604774644	Plin5
1358	ENSMUSG00000011306	219.373590266108	-0.0942008932508235	0.0950296116354681	-0.991279366816487	0.321549185227481	0.506620806259185	Sugp1
1359	ENSMUSG00000011349	0	NA	NA	NA	NA	NA	Dmrtc2
1360	ENSMUSG00000011382	320.178826171353	-0.726569485608502	0.134520601095129	-5.40117632313203	6.62053104500123e-08	1.2293503136257e-06	Dhdh
1361	ENSMUSG00000011427	44.2470316568172	-0.0952571603510367	0.168621478246763	-0.564917122904331	0.572130136502014	0.729655049037967	Zfp790
1362	ENSMUSG00000011463	0.0671576109534521	-0.475887378710891	3.69742042616923	-0.12870794333874	0.897588749818682	NA	Cpb1
1363	ENSMUSG00000011486	0.202992460437658	0.514886750330276	1.88658945223687	0.272919341152784	0.784915218628657	NA	Slc25a41
1364	ENSMUSG00000011589	0.277917589878678	2.16131641126205	1.46237157696098	1.47795296716145	0.139420367545447	NA	Fsd1
1365	ENSMUSG00000011632	0.137269480370233	0.646378664560675	2.66582378653411	0.242468638709629	0.808417054603249	NA	Pinlyp
1366	ENSMUSG00000011658	107.49851820019	-0.701731436944814	0.176567508345059	-3.97429540418868	7.0587909922864e-05	0.000589828381974268	Fuz
1367	ENSMUSG00000011751	0.0800200543007204	-0.475887407435801	3.583547915454	-0.132797835738025	0.89435326603111	NA	Sptbn4
1368	ENSMUSG00000011752	1.49784347563819	0.995682745757161	0.641188797441957	1.55286984072315	0.12045423325098	0.257360380132062	Pgam1
1369	ENSMUSG00000011831	74.2614441080327	0.226192470133345	0.170488637954301	1.32673046630812	0.184597859060425	0.346511039043697	Evi5
1370	ENSMUSG00000011832	78.7362488022275	0.575930076503948	0.10288891186568	5.59759128618074	2.1735041330716e-08	4.43074592537628e-07	Evi5l
1371	ENSMUSG00000011837	58.552899466807	0.152409478549976	0.193732693536361	0.786699837636697	0.431457599158006	0.613320937863229	Snapc2
1372	ENSMUSG00000011877	357.282384806002	0.165208304244809	0.159286561914268	1.03717665984735	0.299653533488677	0.483727237160997	Git1
1373	ENSMUSG00000011884	74.3863767614296	1.11822175790934	0.167080406892642	6.69271627179993	2.19065635116793e-11	8.0733817797737e-10	Gltp
1374	ENSMUSG00000011958	408.185377568802	0.213836845442515	0.123544024003326	1.73085543527995	0.0834775517261186	0.197258518211558	Bnip2
1375	ENSMUSG00000011960	94.5984090225534	-0.103076797511616	0.191900275105961	-0.53713730975477	0.591172770698866	0.744413079993545	Ccnt1
1376	ENSMUSG00000012017	8.51146182566773	-0.337301371323836	0.383873890091867	-0.878677555389648	0.379576131564192	0.564730323902336	Scarf2
1377	ENSMUSG00000012042	0.190106230020774	-0.0506746262970079	2.44995618953923	-0.0206838908031814	0.983497819548855	NA	4930579F01Rik
1378	ENSMUSG00000012076	86.8826262657049	-0.211369130705513	0.13490446492565	-1.56680604175707	0.117160034759592	0.252605808010255	Brms1l
1379	ENSMUSG00000012114	239.267466968536	0.0539914727197196	0.159929776074556	0.337594874731456	0.73566850503076	0.848527312861432	Med15
1380	ENSMUSG00000012117	160.899885258478	-0.269097331357956	0.11036412050205	-2.43826825361198	0.01475781794964	0.0526187598588875	Dhdds
1381	ENSMUSG00000012123	2.53238558610351	0.58846304704784	0.675907961723151	0.870626002906698	0.383958393755555	0.569122015448086	Crybg2
1382	ENSMUSG00000012126	4.34472751633318	-0.595206860928495	0.460962500659279	-1.29122620620379	0.19662525044647	0.362278965428006	Ubxn11
1383	ENSMUSG00000012187	1.06877922445198	0.764191759769965	0.897470863482219	0.851494784805463	0.394494559118839	0.579367759798737	Mogat1
1384	ENSMUSG00000012211	0.221899536033368	0.388597650436798	1.69837715366006	0.228805274258052	0.819020267263486	NA	Tex22
1385	ENSMUSG00000012282	0	NA	NA	NA	NA	NA	Wnt8a
1386	ENSMUSG00000012296	270.285188203139	-0.204924087082487	0.112779823236842	-1.81702791510977	0.0692128391032182	0.172053536262624	Tjap1
1387	ENSMUSG00000012350	2.13004406267962	0.571447959671028	0.626195048080859	0.912571827935053	0.361467776634518	0.547425832986403	Ehf
1388	ENSMUSG00000012396	0.0736368845151513	-0.475887384683884	3.67403273500443	-0.129527257650661	0.896940458132583	NA	Nanog
1389	ENSMUSG00000012405	1362.84047871564	-0.504355755579886	0.130787837519411	-3.85628943138562	0.00011512117388723	0.000904202091225017	Rpl15
1390	ENSMUSG00000012422	92.3987010115761	0.0892133474168635	0.125916741054452	0.708510613201811	0.478628223737004	0.654370912694204	Tmem167
1391	ENSMUSG00000012428	159.42989156105	-0.568666622910357	0.213542221332132	-2.66301726826137	0.00774434397969474	0.0316352328250889	Steap4
1392	ENSMUSG00000012429	10.8776872725511	0.539637940265233	0.280045802173735	1.92696314701569	0.0539842228566388	0.143157847226584	Mplkip
1393	ENSMUSG00000012443	3.76206409353605	2.27294031112528	0.443819215532542	5.12132019430021	3.03403956032591e-07	4.76830109299264e-06	Kif11
1394	ENSMUSG00000012483	12.0935259239002	0.492337432664958	0.267783653382641	1.83856417837965	0.0659793141233992	0.166207751351475	Rpa3
1395	ENSMUSG00000012519	6.78979365793862	0.224122895670244	0.368841198609708	0.607640622888771	0.543425852018225	0.706926347041232	Mlkl
1396	ENSMUSG00000012520	0	NA	NA	NA	NA	NA	Phox2b
1397	ENSMUSG00000012535	316.277474622182	-0.064887800221204	0.0982951093645881	-0.660132540068983	0.509168778441579	0.679656766414821	Tnpo3
1398	ENSMUSG00000012609	44.745325208931	0.109043418969611	0.140232605903691	0.77758962166402	0.436810981281899	0.618410763063111	Ttll5
1399	ENSMUSG00000012640	37.240821116166	-0.272441036271776	0.179962779793834	-1.51387434992884	0.130057710811782	0.271755892645714	Zfp715
1400	ENSMUSG00000012705	12.3638237949866	-0.324224021453932	0.49772729003444	-0.651408970224433	0.514782521665742	0.683802712762168	Retn
1401	ENSMUSG00000012777	0.0411447112420768	-0.324027251485434	3.69742042616923	-0.0876360311075437	0.930165963655275	NA	Acp4
1402	ENSMUSG00000012819	35.660260806537	-0.46447075888779	0.217779622866258	-2.13275582340882	0.032944761911741	0.0988401415407531	Cdh23
1403	ENSMUSG00000012848	5430.00280581823	-0.595245782877621	0.0898769279082854	-6.62289863183839	3.5222257446418e-11	1.24898420890355e-09	Rps5
1404	ENSMUSG00000012889	0.181290135833421	0.494978124989675	2.50890871432325	0.197288216252694	0.843602000197101	NA	Podnl1
1405	ENSMUSG00000013033	175.117133587654	0.362847363647986	0.186322741009811	1.94741319111917	0.0514852178634772	0.138005239370753	Adgrl1
1406	ENSMUSG00000013076	2804.05829129599	-0.0952463201288971	0.0956662613810601	-0.99561035158999	0.319439503197312	0.504379735684511	Amotl1
1407	ENSMUSG00000013083	0	NA	NA	NA	NA	NA	2200002J24Rik
1408	ENSMUSG00000013089	93.1684392863991	1.51928559597637	0.179724967643104	8.45339195716727	2.82959775228249e-17	2.43677451330491e-15	Etv5
1409	ENSMUSG00000013091	0.373871586130347	0.560474888984224	1.45166529570993	0.386090988494788	0.699429283554987	NA	Tmem190
1410	ENSMUSG00000013150	33.3622083824154	-0.0752029120256024	0.210523138009918	-0.357219224150361	0.720927695275864	0.837700216908546	Gfod2
1411	ENSMUSG00000013155	4.04080027213325	-0.696905509450929	0.512249148844659	-1.36048153720265	0.173677591540127	0.332709575258858	Enkd1
1412	ENSMUSG00000013158	0.429210805166752	-1.05197159429594	1.4096997808216	-0.746238034940197	0.455523635761143	NA	4933405L10Rik
1413	ENSMUSG00000013160	250.072458222221	0.214323125073965	0.112941826815777	1.89764174280229	0.057743291652979	0.150404936188676	Atp6v0d1
1414	ENSMUSG00000013236	149.92189034617	0.941253656769937	0.155757335046256	6.04307756350871	1.51201918806643e-09	4.03785304510192e-08	Ptprs
1415	ENSMUSG00000013275	679.097098387117	0.232125265782666	0.140213272537382	1.65551564115144	0.097819946329546	0.221554512052279	Slc41a1
1416	ENSMUSG00000013338	0.0990314374780466	0.253044584084746	3.36414039994923	0.0752181995996852	0.940041104187329	NA	Fer1l4
1417	ENSMUSG00000013353	2.75607133052084	1.28063310686738	0.609609047646841	2.10074491481183	0.0356633642941912	0.104926255171981	4931406B18Rik
1418	ENSMUSG00000013367	2.73874128171191	-0.295121577552536	0.535952221009812	-0.550649042924917	0.581874282490069	0.736739321924454	Iglon5
1419	ENSMUSG00000013415	0.107780613543683	0.797020483598506	3.30768956831248	0.240959880647183	0.809586211050584	NA	Igf2bp1
1420	ENSMUSG00000013418	0.328070890916241	0.0582340027530361	1.40750386608406	0.0413739558066395	0.966997775268971	NA	B4galnt2
1421	ENSMUSG00000013419	301.706416629963	-0.396832019753911	0.132469524711754	-2.99564764512739	0.00273862685150524	0.0134571419582408	Zfp651
1422	ENSMUSG00000013465	86.0799663437474	-0.09838151966519	0.145241230444283	-0.677366332991312	0.498173553708596	0.670708416132041	Nelfb
1423	ENSMUSG00000013483	7.71459168128956	2.91797075908121	0.336549732659849	8.67025130586096	4.31167698918177e-18	4.04315532779995e-16	Card14
1424	ENSMUSG00000013495	35.0742346602366	-0.327783351885483	0.178823201396782	-1.83300236952017	0.0668022187068722	0.167666118892683	Tmem175
1425	ENSMUSG00000013523	6.09449931897196	-0.0502837713372892	0.513807976789965	-0.0978649098665984	0.922039564061038	0.961219554183575	Bcas1
1426	ENSMUSG00000013539	1.03075314296994	1.4224634373945	0.873402828451619	1.62864532957406	0.103388122362923	0.230984529101757	Tango2
1427	ENSMUSG00000013584	24.2169471445243	0.221784434703967	0.299731444977411	0.739943834457145	0.459334075085436	0.63732838909717	Aldh1a2
1428	ENSMUSG00000013593	8701.37728405774	-0.0521626197282829	0.156855198199325	-0.332552700370164	0.739471952542473	0.850361625636214	Ndufs2
1429	ENSMUSG00000013611	0	NA	NA	NA	NA	NA	Snx31
1430	ENSMUSG00000013622	483.882250889293	-0.152089824700834	0.148880223668193	-1.0215582765364	0.30699001374554	0.4916209148018	Atraid
1431	ENSMUSG00000013629	43.6007130328331	-0.0641275476661796	0.180097658460845	-0.3560709684636	0.72178741807679	0.838312539159133	Cad
1432	ENSMUSG00000013643	0.037885021243485	-0.324027251485434	3.69742042616923	-0.0876360311075437	0.930165963655275	NA	Lypd8
1433	ENSMUSG00000013646	77.1374261835629	0.29545628939458	0.164018593205075	1.8013585144287	0.0716463904929257	0.176208571343449	Sh3bp5l
1434	ENSMUSG00000013653	0	NA	NA	NA	NA	NA	1810065E05Rik
1435	ENSMUSG00000013662	314.916208100245	-0.168476979082193	0.108545858487351	-1.55212719702085	0.120631791593404	0.257641909440094	Atad1
1436	ENSMUSG00000013663	216.525093017178	0.00530553457698395	0.142090221722239	0.0373391955665698	0.970214553727343	0.984445533655775	Pten
1437	ENSMUSG00000013668	0.0365500542162241	-0.324027251485434	3.69742042616923	-0.0876360311075437	0.930165963655275	NA	4933402N03Rik
1438	ENSMUSG00000013698	210.127937644194	0.229890250716201	0.126634165075334	1.81538884533601	0.0694641740787421	0.172551257435627	Pea15a
1439	ENSMUSG00000013701	1263.83705453331	-0.333200618818537	0.109852963943932	-3.03315092152269	0.00242014530540778	0.0121395639256992	Timm23
1440	ENSMUSG00000013707	4.58385272612355	0.440608383259213	0.402618750615364	1.09435634228606	0.273798723496548	0.455202965397349	Tnfaip8l2
1441	ENSMUSG00000013736	95.0514671971793	-0.0154492881003679	0.140264252496604	-0.110144158795855	0.912295047527479	0.956495938084125	Trnt1
1442	ENSMUSG00000013766	0.0896110042545914	-0.475887436421165	3.46485086832948	-0.137347162837807	0.890756393082595	NA	Ly6g6e
1443	ENSMUSG00000013787	232.446963939902	0.253199048567093	0.113965867666468	2.22170947979007	0.0263029454876467	0.0831243993420687	Ehmt2
1444	ENSMUSG00000013822	191.03640340452	-0.263589174435205	0.141697193222711	-1.86022862161364	0.0628531872722624	0.16045053659536	Elof1
1445	ENSMUSG00000013833	93.5146965836969	-0.0474406845141439	0.174295717487349	-0.272185026677935	0.785479754347507	0.879418464687687	Med16
1446	ENSMUSG00000013846	136.538740228477	-0.53281435778648	0.163331557655605	-3.26216418574757	0.00110565085659144	0.00629207040067663	St3gal1
1447	ENSMUSG00000013858	197.716002048613	-0.0106222876183979	0.13923289179565	-0.0762915104427197	0.939187179846013	0.970409702485096	Tmem259
1448	ENSMUSG00000013878	28.4455718102568	0.399778571534809	0.178850643324381	2.2352649344947	0.025399960703335	0.0808611725219901	Rnf170
1449	ENSMUSG00000013921	47.904937229909	0.579885094808297	0.208583780377162	2.78010636186451	0.00543410967711654	0.0234770669239642	Clip3
1450	ENSMUSG00000013928	0.375028786559723	1.7395936343127	1.33499865152869	1.30306770896038	0.192551646639205	NA	Thap8
1451	ENSMUSG00000013936	7393.23370072726	1.50204110435521	0.596751946231141	2.51702757542985	0.0118349566063961	0.0443226608740536	Myl2
1452	ENSMUSG00000013973	80.8285211510186	-0.344055640151319	0.191726433335307	-1.79451332904945	0.0727312730703743	0.178046578412596	Dedd
1453	ENSMUSG00000013974	0.0775028925695607	-0.47588739884093	3.61799590582023	-0.13153342657889	0.895353345684349	NA	Mcemp1
1454	ENSMUSG00000013997	124.074870511123	-0.561421770149902	0.102537658643495	-5.47527393912772	4.36835303545622e-08	8.46537668030603e-07	Nit1
1455	ENSMUSG00000014030	2.3003408722755	0.519412862760505	0.64847117435529	0.800980650029518	0.42314284801118	0.606301199624848	Pax5
1456	ENSMUSG00000014039	45.6184767920583	-0.230752263350413	0.173473113806895	-1.33019035795529	0.183455560209002	0.345250433241962	Prdm15
1457	ENSMUSG00000014074	54.8658478905112	0.184351810875461	0.134695778344005	1.36865322092455	0.171107699337822	0.32928136553678	Rnf168
1458	ENSMUSG00000014075	32.0307145829176	-0.318975298989104	0.19928052934679	-1.60063454284598	0.109457886798831	0.240354330022388	Tctex1d2
1459	ENSMUSG00000014077	780.365845634054	0.17650302330912	0.158826131555728	1.11129712459936	0.266440476677468	0.447264923504622	Chp1
1460	ENSMUSG00000014104	0	NA	NA	NA	NA	NA	Sval2
1461	ENSMUSG00000014158	6.05130952101974	-0.374638657617971	0.367397468959149	-1.01970941356601	0.307866295826197	0.492553086368074	Trpv4
1462	ENSMUSG00000014164	0.99220265127503	-0.234994265975817	0.871132818248559	-0.269757103685154	0.787347126015527	0.880574618341909	Klhl3
1463	ENSMUSG00000014177	2.73493627171344	0.266921547166005	0.555591044539333	0.48042809507004	0.630923020869482	0.774892648566979	Tvp23b
1464	ENSMUSG00000014195	484.578956324576	0.226700976895055	0.140677346610792	1.61149596830443	0.107071665252572	0.236629918844712	Dnajc7
1465	ENSMUSG00000014198	1.7169405640461	0.89856051251131	0.592199446169027	1.51732751241858	0.129184015278968	0.270701054487113	Zfp385c
1466	ENSMUSG00000014226	259.121034399757	-0.58028723660735	0.246465137350347	-2.35443942638621	0.018550666868094	0.0629506847741374	Cacybp
1467	ENSMUSG00000014232	86.6535515187113	-0.496470584496178	0.15540772110528	-3.19463267954264	0.00140008912538768	0.00768523718615241	Cluap1
1468	ENSMUSG00000014243	78.5170609529871	-0.431396007131101	0.135480874972574	-3.18418379877182	0.00145162808728057	0.00792433068732493	Zswim7
1469	ENSMUSG00000014245	34.9056766935039	-0.395756018566142	0.198657135315595	-1.99215607301206	0.0463539362107767	0.128221581334268	Pigl
1470	ENSMUSG00000014294	2231.57366005245	0.0508087383682969	0.102770869038505	0.494388525110753	0.621031816371763	0.767591876330165	Ndufa2
1471	ENSMUSG00000014301	624.202828003644	-0.0449505083846079	0.26257633880146	-0.171190247338303	0.864074175795172	0.928252801250427	Pam16
1472	ENSMUSG00000014303	20.1482630655569	-0.822458884240284	0.253053846889545	-3.25013389185614	0.00115350685696293	0.00652044281268497	Glis2
1473	ENSMUSG00000014313	207.674849274151	0.00628810876008551	0.149136072081128	0.0421635669515613	0.966368306078536	0.982965568175221	Cox6c
1474	ENSMUSG00000014329	41.0410246482389	-0.0318048018919836	0.185017705916864	-0.171901395784655	0.863515049244147	0.927942867727944	Bicc1
1475	ENSMUSG00000014349	135.23166972769	0.8180443630793	0.113074821650476	7.23454037900624	4.67108352409189e-13	2.24624554994721e-11	Ube2z
1476	ENSMUSG00000014351	0	NA	NA	NA	NA	NA	Gip
1477	ENSMUSG00000014353	65.7144889044637	0.287994540072991	0.149406094761552	1.92759566156001	0.0539054389333542	0.142993855690097	Tmem87b
1478	ENSMUSG00000014355	309.775178191153	-0.163131991018086	0.100924582931119	-1.61637518115307	0.106013221019993	0.235090369272107	Anapc1
1479	ENSMUSG00000014361	20.6163940875237	0.0857050738498818	0.245419403329487	0.349218817612472	0.726925040042742	0.842252974416851	Mertk
1480	ENSMUSG00000014402	504.884156971161	0.0813075619103026	0.12313105984276	0.660333485427099	0.509039846091118	0.679592150768962	Tsg101
1481	ENSMUSG00000014418	75.1595536597402	-0.0487893503993043	0.163904636681906	-0.297669128750709	0.76595570756355	0.867314964361066	Hps5
1482	ENSMUSG00000014426	62.2800961649936	0.466697705191672	0.1228324382073	3.79946626479922	0.000145008048789219	0.0011045085088056	Map3k4
1483	ENSMUSG00000014444	179.832329436333	-0.95025739822531	0.264436711111384	-3.59351541709747	0.000326246335632552	0.00221687274522618	Piezo1
1484	ENSMUSG00000014453	0.789979176660331	-2.59415339451944	2.32807134037273	-1.11429291256346	0.265153546532234	0.445769592820476	Blk
1485	ENSMUSG00000014470	372.10767100694	0.51445921907218	0.143281815510395	3.59054090178566	0.000329992439272745	0.0022378233758476	Rnf166
1486	ENSMUSG00000014496	464.444249157993	-0.18462465576816	0.131937349648433	-1.39933579278439	0.16171231108531	0.317241062158175	Ankrd28
1487	ENSMUSG00000014498	367.843690900026	0.321806910006931	0.169087474019179	1.90319780855222	0.057014739011989	0.149147103954785	Ankrd52
1488	ENSMUSG00000014503	12.2014136238329	-0.109001978848438	0.257496773325701	-0.423313960173648	0.672066210244834	0.80518060435895	Pkd2l2
1489	ENSMUSG00000014504	125.151852537665	0.132962102575857	0.170365518643965	0.78045195785026	0.435124895128699	0.616923402341647	Srp19
1490	ENSMUSG00000014529	0	NA	NA	NA	NA	NA	Tmbim7
1491	ENSMUSG00000014542	0	NA	NA	NA	NA	NA	Clec4f
1492	ENSMUSG00000014543	0	NA	NA	NA	NA	NA	Klra17
1493	ENSMUSG00000014547	19.6100596695229	-0.434090009396532	0.252281145206723	-1.72065973872456	0.0853125862879196	0.200500020043692	Wdfy2
1494	ENSMUSG00000014550	126.624822568751	0.296516406701911	0.0908382050455117	3.2642257357832	0.00109763675167905	0.00625912524715904	Rbsn
1495	ENSMUSG00000014551	85.0534589991082	0.62539950286101	0.11918733996792	5.24719742071044	1.5443038863558e-07	2.60934408995566e-06	Mrps25
1496	ENSMUSG00000014554	179.392227249935	-0.0967142304166146	0.170889597327472	-0.565945686157145	0.571430703165446	0.729203813315912	Dguok
1497	ENSMUSG00000014592	393.011636138559	0.00473963980080821	0.161448998351349	0.0293568857608747	0.976579958149513	0.988290252029835	Camta1
1498	ENSMUSG00000014599	84.1669142671909	0.121189664651698	0.206304502829019	0.587431020602286	0.556914265128682	0.717897621579048	Csf1
1499	ENSMUSG00000014601	161.273015110536	0.482762606680638	0.122503101891365	3.9408194505046	8.12037306274257e-05	0.000667301737711937	Strip1
1500	ENSMUSG00000014602	15.5173771501716	0.973816809934652	0.396320041217654	2.45714752890794	0.0140045162096966	0.0504658900733282	Kif1a
1501	ENSMUSG00000014603	0	NA	NA	NA	NA	NA	Alx3
1502	ENSMUSG00000014606	1786.3653076886	-0.155490395182756	0.100304850790496	-1.55017822126593	0.121098745600074	0.258310140525038	Slc25a11
1503	ENSMUSG00000014609	38.4127124369329	-0.836181866140915	0.186550015724968	-4.48234680062266	7.38266394653448e-06	8.20895815240813e-05	Chrne
1504	ENSMUSG00000014633	66.7834601694326	0.074847177182512	0.137862361483674	0.542912339357946	0.587190159676773	0.741023005995084	Cmc2
1505	ENSMUSG00000014668	114.366491178953	0.175329391149633	0.10177227812121	1.72276178136463	0.0849316127665183	0.199882974328787	Chfr
1506	ENSMUSG00000014686	0	NA	NA	NA	NA	NA	Ceacam16
1507	ENSMUSG00000014704	7.05106498286234	-0.644910061709421	0.43251137745611	-1.4910823051698	0.135939887403132	0.280051731019833	Hoxa2
1508	ENSMUSG00000014725	0.162033386132902	-0.0506748126725054	2.55372794795073	-0.0198434655943559	0.984168244169871	NA	Adam28
1509	ENSMUSG00000014747	0.218619956996083	2.47683590439482	2.72041444428399	0.9104627089446	0.36257853952825	NA	Ankrd53
1510	ENSMUSG00000014748	463.461275096795	-0.367797679557589	0.110921059236902	-3.31585076889733	0.000913646026654982	0.00534844121353009	Tex261
1511	ENSMUSG00000014763	142.413943202399	-0.494463243901578	0.134070214389651	-3.68809169249562	0.000225942235192312	0.00162769056244603	Fam120b
1512	ENSMUSG00000014767	85.797932222703	-0.314109677944222	0.185499326277475	-1.69331977774609	0.0903946155136724	0.209411297729245	Tbp
1513	ENSMUSG00000014769	1301.8926664579	0.253367320187198	0.136095098345248	1.86169320767492	0.0626463465511005	0.160067769215263	Psmb1
1514	ENSMUSG00000014771	0	NA	NA	NA	NA	NA	Pdcd2
1515	ENSMUSG00000014773	14.1453912090572	-0.378449019407197	0.351022507119044	-1.07813320152389	0.280974316689759	0.463367414890712	Dll1
1516	ENSMUSG00000014776	411.346718280979	0.488135074875462	0.116680906688899	4.18350430012475	2.87049657793639e-05	0.000270827902397922	Nol3
1517	ENSMUSG00000014778	198.560914312331	0.492481399119293	0.14795940785652	3.32848993013587	0.000873181615739159	0.00515870930768683	Fhod1
1518	ENSMUSG00000014782	1.36287852918253	1.17030274956995	0.75628974615991	1.54742644008095	0.121760449677842	0.259171178731646	Plekhg4
1519	ENSMUSG00000014786	13.9091236794144	-0.128480141701533	0.270330604713721	-0.475270426142067	0.634594235441587	0.776857854657568	Slc9a5
1520	ENSMUSG00000014791	24.4947493409358	-0.910934794394096	0.255557956972878	-3.56449396130825	0.00036455884398043	0.00243216945752793	Elmo3
1521	ENSMUSG00000014813	5.08333644694595	0.0484678403959943	0.411670971479237	0.117734413533792	0.906278098343999	0.952376293235485	Stc1
1522	ENSMUSG00000014837	16.8634370094633	0.571125021820172	0.258715179241494	2.2075435368524	0.0272761088727575	0.0855272973552433	4931428F04Rik
1523	ENSMUSG00000014846	134.182147938503	0.86407513945173	0.166111059725596	5.20179174631192	1.97376326197269e-07	3.24392892880594e-06	Tppp3
1524	ENSMUSG00000014850	83.1998170101088	-0.154351045300539	0.125559116045012	-1.22930974796927	0.218955693842873	0.390754192892139	Msh3
1525	ENSMUSG00000014852	0.443681979631318	-0.371846466576317	1.42645187409273	-0.260679293378071	0.794339835588679	NA	Adamts13
1526	ENSMUSG00000014856	37.3453168029496	0.330481446484517	0.156296465105462	2.11445246865643	0.0344766403436372	0.102332265231809	Tmem208
1527	ENSMUSG00000014859	211.116267742636	-0.361409239956038	0.140849895512408	-2.56591770012495	0.0102903240578004	0.0395975359857369	E2f4
1528	ENSMUSG00000014867	752.157978662837	0.117480570997572	0.108962051804202	1.07817877006095	0.280953984283426	0.463367414890712	Surf4
1529	ENSMUSG00000014873	55.9008213218844	0.141138487301441	0.16988949105474	0.830766437789642	0.406105586033121	0.59052934069404	Surf2
1530	ENSMUSG00000014905	187.493316712226	0.259731782795883	0.128878683266817	2.01531995992046	0.0438711348653372	0.122959504056499	Dnajb9
1531	ENSMUSG00000014907	22.5426450892854	-0.132882146248894	0.264676764499713	-0.502054445542532	0.615629223121214	0.762937272912113	Naf1
1532	ENSMUSG00000014932	50.3659659825556	-0.24193470497102	0.161500208644578	-1.49804577344825	0.134121358330856	0.277294758361896	Yes1
1533	ENSMUSG00000014956	1695.41358570802	-0.311323381043223	0.111860865343802	-2.78313045484117	0.00538371542048519	0.0233123993284683	Ppp1cb
1534	ENSMUSG00000014959	715.90102745359	-0.113921764784506	0.142482220340967	-0.799550740519659	0.423971137292248	0.607019397068554	Gorasp2
1535	ENSMUSG00000014980	87.5836247032631	-0.0763911478335822	0.149779026323213	-0.510025667203465	0.610033479886895	0.759235740083388	Tsen15
1536	ENSMUSG00000015001	0.218912276071044	1.46617247503972	2.39613658869436	0.611890191050679	0.540610411841318	NA	Oc90
1537	ENSMUSG00000015002	260.412397824969	0.0450313168410643	0.104972515772459	0.428981972182847	0.667936344298593	0.802255572149431	Efr3a
1538	ENSMUSG00000015013	259.984334461969	0.252857358945095	0.17369948290829	1.45571739599593	0.145470758900983	0.294266785311575	Trappc2l
1539	ENSMUSG00000015016	65.4007717836955	0.197385133285641	0.166994762239324	1.18198397745412	0.237212058471006	0.412220975489768	Acsf3
1540	ENSMUSG00000015023	122.957097137164	-0.128995055145293	0.162223056286571	-0.795170909105669	0.426514091419535	0.609321316044886	Ddx19a
1541	ENSMUSG00000015027	20.1514274760993	1.37222865278575	0.370330506362711	3.70541618691751	0.000211043909546235	0.00153609752015132	Galns
1542	ENSMUSG00000015053	21.3301260458593	-0.584730319802026	0.236434443314516	-2.47311817857347	0.0133939843195095	0.0487550272436924	Gata2
1543	ENSMUSG00000015083	2.63848865887622	-0.567144093497721	0.577996753944243	-0.981223665405622	0.326482456361176	0.51166206855088	C8g
1544	ENSMUSG00000015085	29.6559809870952	-0.0399202230885686	0.210123815275946	-0.18998428634157	0.849321443959194	0.919264770169843	Entpd2
1545	ENSMUSG00000015087	514.765727593508	-0.131812892680353	0.107600458652132	-1.22502166191037	0.220567058921316	0.39296050416858	Rabl6
1546	ENSMUSG00000015090	1.72776448702217	2.4522746433023	0.676057159404329	3.62731850286592	0.000286379946019433	0.00199250086927536	Ptgds
1547	ENSMUSG00000015092	543.716127924701	-0.148370781120276	0.238436512987151	-0.622265353831407	0.533767398804119	0.698848835647834	Edf1
1548	ENSMUSG00000015093	1.23584954527359	-1.07282832099382	0.955584229209126	-1.12269362365024	0.261567637004566	0.440976458651725	Clic3
1549	ENSMUSG00000015094	81.9486254228996	-0.0126423121365887	0.161708013103609	-0.0781798742928623	0.937684970998484	0.969316455931453	Npdc1
1550	ENSMUSG00000015095	479.088000547411	-0.312582648106152	0.125482586524882	-2.49104403059279	0.0127368334447157	0.0468785459470902	Fbxw5
1551	ENSMUSG00000015112	10.2899072418831	3.03183886231622	0.322334774630457	9.4058696142608	5.16017123186084e-21	6.69988694019839e-19	Slc25a13
1552	ENSMUSG00000015120	80.0485901617895	-0.00669435615356945	0.123460727958393	-0.0542225553361832	0.956757850556965	0.978732067269811	Ube2i
1553	ENSMUSG00000015126	78.6481476563102	0.0594454591476076	0.142988097639486	0.41573711468969	0.677602379481317	0.808757371292102	Tsr3
1554	ENSMUSG00000015127	20.885683183668	-0.340578205971828	0.22605749443199	-1.5065999330285	0.131913234593525	0.274038582978967	Unkl
1555	ENSMUSG00000015133	29.5755087619873	0.0255404558905076	0.186262698108849	0.137120615935575	0.890935457223801	0.94424837262844	Lrrk1
1556	ENSMUSG00000015134	8.92031771189973	0.0283019055317754	0.321947945913871	0.0879083277001148	0.92994953768449	0.964987762578812	Aldh1a3
1557	ENSMUSG00000015143	55.6087579640816	0.264028943634185	0.174307705439671	1.51472904177243	0.12984103660789	0.271504813788972	Actn1
1558	ENSMUSG00000015149	1644.09593378777	0.0175756526972864	0.099499349632405	0.176640880188852	0.859790481216511	0.92577210592329	Sirt2
1559	ENSMUSG00000015165	973.394496743492	0.0598458078840503	0.0899129836241848	0.665596952428936	0.505668754874615	0.676456771626606	Hnrnpl
1560	ENSMUSG00000015176	437.492348336902	0.0180641420579912	0.146036834711816	0.123695792870602	0.901556142881222	0.950135248232527	Nolc1
1561	ENSMUSG00000015189	127.965959273325	-0.113247190677199	0.103138233970904	-1.09801366881216	0.272198520650998	0.453324008886847	Casd1
1562	ENSMUSG00000015202	24.0836784159958	-0.102085976358194	0.216236041455353	-0.472104352591342	0.636852305844593	0.778153526456187	Cnksr3
1563	ENSMUSG00000015214	493.544382955255	-0.058119166286816	0.103046310222303	-0.564010163599599	0.57274721522324	0.730111037365234	Mtmr1
1564	ENSMUSG00000015217	22.5507044789586	0.525017765445798	0.246667698207553	2.12844149947851	0.0333004954550003	0.0996240806070453	Hmgb3
1565	ENSMUSG00000015222	7.66828884747657	-0.904042451477874	0.387630793651066	-2.33222557723746	0.019688827305923	0.0661217103256417	Map2
1566	ENSMUSG00000015224	6.7302947238594	-0.0597782414499284	0.345068160424564	-0.173236039443276	0.862465896500072	0.927321862746923	Cyp2j9
1567	ENSMUSG00000015242	0	NA	NA	NA	NA	NA	Nipsnap3a
1568	ENSMUSG00000015243	140.26384993428	-0.926289845140385	0.245443702650877	-3.77394015465108	0.000160689323259173	0.00121354590035417	Abca1
1569	ENSMUSG00000015247	16.5702174788323	1.07401238503559	0.23450180574083	4.57997490314674	4.65031727765264e-06	5.40211323671707e-05	Nipsnap3b
1570	ENSMUSG00000015289	96.5586644927542	-0.4018822284618	0.131066874179769	-3.06623798711019	0.00216770701787383	0.0110841341274439	Lage3
1571	ENSMUSG00000015290	437.032373350451	0.00751328028669577	0.0763495387384491	0.0984063612019195	0.92160962369044	0.961025613993014	Ubl4a
1572	ENSMUSG00000015291	1461.65656490833	-0.0504171310415545	0.10784537116796	-0.467494622119981	0.640146038829528	0.78059709502988	Gdi1
1573	ENSMUSG00000015305	263.912578808698	0.717593925989394	0.306795668123082	2.33899627846605	0.0193356260964082	0.0651559259096175	Sash1
1574	ENSMUSG00000015312	105.782062057049	-0.996027618567276	0.214457590416281	-4.64440366337184	3.41060146296735e-06	4.12966586036054e-05	Gadd45b
1575	ENSMUSG00000015314	0.40883845092221	-1.69443588599385	2.05417545565414	-0.824873981105119	0.409443139512297	NA	Slamf6
1576	ENSMUSG00000015316	0.415814021144181	1.93354209440396	1.29579032219362	1.49217204457176	0.13565404896218	NA	Slamf1
1577	ENSMUSG00000015335	14.2415263597809	0.0629122934290087	0.271559756737744	0.231670164183295	0.816794206502003	0.89944346369698	Zdhhc12
1578	ENSMUSG00000015337	12.6860717301543	0.0587778306746021	0.28983392340603	0.202798312854013	0.839292676684792	0.913314492280485	Endog
1579	ENSMUSG00000015340	29.0661888025424	0.788785487038159	0.252407019960347	3.12505368179568	0.00177772614495552	0.0093904683231303	Cybb
1580	ENSMUSG00000015341	97.77010892429	0.210406330459188	0.124218022476593	1.69384704621937	0.0902943515707419	0.209265187445085	Golga7
1581	ENSMUSG00000015342	83.9577825577412	1.29948435141285	0.124890697963368	10.4049730893009	2.35322574385561e-25	4.78555389524564e-23	Xk
1582	ENSMUSG00000015354	23.063474529241	-1.03119893939244	0.306475598270954	-3.36470161151545	0.000766264786393884	0.00462251012492579	Pcolce2
1583	ENSMUSG00000015355	1.65961387345078	0.702774498068868	0.694462333445119	1.01196920872945	0.311552776020512	0.496207665251176	Cd48
1584	ENSMUSG00000015357	388.423248607582	0.232258274233242	0.157417912486985	1.47542468683445	0.140098402372445	0.286181887165013	Clpx
1585	ENSMUSG00000015363	114.750141859719	0.101315325741974	0.138986754914005	0.728956696662644	0.466028151590464	0.643390247889371	Trabd
1586	ENSMUSG00000015365	1.34634596273412	4.93307455916168	0.832292162286747	5.92709481440738	3.08340961763356e-09	7.81454518559112e-08	Mov10l1
1587	ENSMUSG00000015377	117.102581550032	-0.137328613195785	0.147239054410076	-0.932691491031385	0.350979279463502	0.536853580250516	Dennd6b
1588	ENSMUSG00000015396	7.82197763143907	1.23669668143004	0.335649463293568	3.68448877973743	0.000229162119728598	0.00164737113241014	Cd83
1589	ENSMUSG00000015401	0.119305914315838	0.101186094487353	2.73903197245578	0.0369422830784379	0.97053102572005	NA	Cltrn
1590	ENSMUSG00000015405	1.14898275938528	-2.54632550623659	1.06424296675103	-2.39261671045863	0.0167287066912817	0.0580995556053794	Ace2
1591	ENSMUSG00000015437	0.135858302420358	-0.627748962193866	2.64488592330759	-0.2373444376795	0.812389590513274	NA	Gzmb
1592	ENSMUSG00000015441	0	NA	NA	NA	NA	NA	Gzmf
1593	ENSMUSG00000015443	0	NA	NA	NA	NA	NA	Gzmn
1594	ENSMUSG00000015452	1.45248686776324	0.206840642535971	0.889266240321349	0.232596980698633	0.816074372071516	0.899157798872235	Ager
1595	ENSMUSG00000015461	77.1486073927537	0.467826709011636	0.153989775153737	3.03803748362239	0.00238124333014319	0.0119927732523162	Atf6b
1596	ENSMUSG00000015467	1.46039138798045	-1.06106008249831	0.919815775133209	-1.15355717001554	0.248681766309092	0.426315207549377	Egfl8
1597	ENSMUSG00000015468	55.3802284065021	-0.217048754526318	0.191694779513656	-1.13226220910651	0.257524213075093	0.436333185353794	Notch4
1598	ENSMUSG00000015474	102.296519135059	-0.596278210862446	0.177442538113666	-3.36040172329187	0.000778292146174196	0.0046850189498125	Ppt2
1599	ENSMUSG00000015476	3.15998298237575	-0.429299191592661	0.5323608850347	-0.806406337619412	0.420008593867376	0.603398166302446	Prrt1
1600	ENSMUSG00000015478	82.9075532180887	-0.0899217841940153	0.1483017951517	-0.606343194308828	0.544286881360954	0.707676322123752	Rnf5
1601	ENSMUSG00000015484	0.0869564775785869	0.253043927972553	3.49588850862491	0.0723832946469126	0.942296878859832	NA	Fam163a
1602	ENSMUSG00000015488	158.473811982026	-0.0660847364649962	0.12885390893189	-0.512865593390165	0.608045342638915	0.757263877990279	Cacfd1
1603	ENSMUSG00000015501	680.7499596557	-0.885293835749604	0.176670404377013	-5.01099116669476	5.4150400554672e-07	8.01758430668692e-06	Hivep2
1604	ENSMUSG00000015519	0	NA	NA	NA	NA	NA	2310057J18Rik
1605	ENSMUSG00000015522	391.258801921165	-0.0979289122111507	0.136552264854498	-0.717153335504894	0.473279489085431	0.649945854387193	Arnt
1606	ENSMUSG00000015533	1.03828474388158	1.04694553138208	0.802551050453893	1.30452203730836	0.192055650754389	0.356017898616918	Itga2
1607	ENSMUSG00000015536	50.4229318480901	-0.317035780195504	0.170010333160051	-1.8648030052211	0.0622090219141578	0.159287937028075	Mocs2
1608	ENSMUSG00000015542	57.7841580024427	0.136537161288088	0.169848411632607	0.803876586043243	0.421468253490162	0.60470913218554	Nat9
1609	ENSMUSG00000015568	4030.30684119638	-0.227213450595608	0.217785520059138	-1.04328997875483	0.29681401096008	0.481073109874857	Lpl
1610	ENSMUSG00000015575	115.345371981855	0.92594308732204	0.145037061461273	6.38418262196579	1.72315356186765e-10	5.52948839748365e-09	Atp6v0e
1611	ENSMUSG00000015579	0	NA	NA	NA	NA	NA	Nkx2-5
1612	ENSMUSG00000015597	145.180457616633	-0.547896062560766	0.12249020502569	-4.47297857364068	7.71375093640618e-06	8.52096872091622e-05	Zfp318
1613	ENSMUSG00000015599	0.264557167919911	-1.08969139169521	1.81481427795807	-0.600442373046167	0.548211455467037	NA	Ttbk1
1614	ENSMUSG00000015605	269.067608454211	-0.289044103125256	0.183477194918371	-1.57536800829036	0.115171524368752	0.249503229568339	Srf
1615	ENSMUSG00000015619	1.69408430770115	-0.051965300545561	0.743922242116635	-0.0698531346471205	0.944310555093482	0.972163732515543	Gata3
1616	ENSMUSG00000015627	0	NA	NA	NA	NA	NA	Gata5
1617	ENSMUSG00000015647	217.537185583933	-0.660158555805894	0.133420549456758	-4.94795260920324	7.49981619628336e-07	1.06556731967228e-05	Lama5
1618	ENSMUSG00000015652	0.167666547539448	0.665735962957891	2.19908155507194	0.302733639606245	0.762092859317235	NA	Steap1
1619	ENSMUSG00000015653	3.59061490770187	0.0295419029714889	0.455535713714054	0.0648509042916287	0.948292710954625	0.973966290072631	Steap2
1620	ENSMUSG00000015656	1704.47031614011	0.213330029343751	0.15386642987469	1.38646246304336	0.165605734626296	0.322104140085246	Hspa8
1621	ENSMUSG00000015659	68.240888169563	0.215779650163406	0.241699486362109	0.892760069171719	0.371985674340803	0.557664641371206	Serac1
1622	ENSMUSG00000015665	0.0328698827114151	-0.324027251485434	3.69742042616923	-0.0876360311075437	0.930165963655275	NA	Awat1
1623	ENSMUSG00000015668	46.0410390370504	0.0130728421371394	0.200998654945971	0.0650394508393768	0.948142589506316	0.973934929909756	Pdzd11
1624	ENSMUSG00000015671	1245.86936396011	0.347398686245787	0.0856045837593678	4.05817855761457	4.94569481740696e-05	0.000434556912144779	Psma2
1625	ENSMUSG00000015672	76.641253971747	0.280533744413071	0.110868069622267	2.53033849483321	0.0113952532816804	0.0430966793953582	Mrpl32
1626	ENSMUSG00000015697	129.931013643749	-0.141201744665224	0.099810226861979	-1.41470217135647	0.157155837484395	0.310721960981505	Setdb1
1627	ENSMUSG00000015702	1.41775837757152	0.292711363403657	0.772403373363672	0.378961787969613	0.704716239901676	0.826609132265489	Anxa9
1628	ENSMUSG00000015709	14.8479428085084	0.132406605921437	0.287157784014051	0.461093563512657	0.644731479396806	0.78352816190789	Arnt2
1629	ENSMUSG00000015711	566.991048570495	0.599684229104521	0.0862970907657479	6.94906657667469	3.67710998868706e-12	1.56055388441989e-10	Prune1
1630	ENSMUSG00000015714	193.661152430347	-0.104209771030934	0.112078396625879	-0.929793556726096	0.35247798304651	0.538609078022998	Cers2
1631	ENSMUSG00000015721	0.105342213947128	0.816508106836859	2.83139897680995	0.288376210320169	0.773058776012824	NA	Nlrp5
1632	ENSMUSG00000015733	959.62121566883	-0.700651438259757	0.126592435970849	-5.53470223466667	3.11757530589537e-08	6.24959068743563e-07	Capza2
1633	ENSMUSG00000015745	202.555700474175	2.38429443587061	0.211614322694828	11.2671694690015	1.90598993280087e-29	5.45274645351625e-27	Plekho1
1634	ENSMUSG00000015747	20.9524223179518	0.181625605034317	0.230954773321788	0.786411999293294	0.431626155919161	0.613508874590275	Vps45
1635	ENSMUSG00000015748	134.681266764014	-0.192680626414039	0.160265891105359	-1.20225598276161	0.229264365292627	0.402721742301409	Prpf3
1636	ENSMUSG00000015749	248.058220092015	-0.299563049161062	0.0960643132420649	-3.11835934751562	0.00181860921379227	0.00957165728705945	Anp32e
1637	ENSMUSG00000015750	69.9362419296819	-0.255027766085947	0.210856524344387	-1.20948482328873	0.226476638273522	0.399346395487084	Aph1a
1638	ENSMUSG00000015755	1002.64218561526	-0.270748951817085	0.121455984004953	-2.22919400830876	0.0258009990353423	0.0818907601951002	Tab2
1639	ENSMUSG00000015757	35.9493799425877	-0.258434926737681	0.199808826623728	-1.29341096239134	0.195868960646802	0.361200938135842	Ppil4
1640	ENSMUSG00000015759	427.47508773985	-0.0909595584148725	0.0892081014521552	-1.01963338457165	0.307902365719562	0.492553086368074	Cnih1
1641	ENSMUSG00000015766	25.7439955652013	1.19397592115564	0.179251629333695	6.66089298933476	2.72168764812056e-11	9.77433315162277e-10	Eps8
1642	ENSMUSG00000015776	44.7776318949391	0.0538305436873167	0.187594295542649	0.286951922133893	0.774149133304265	0.872287264422075	Med22
1643	ENSMUSG00000015787	0	NA	NA	NA	NA	NA	Abo
1644	ENSMUSG00000015790	164.194031329804	0.111480353427814	0.135255008267691	0.824223478713462	0.409812588736109	0.594008302728791	Surf1
1645	ENSMUSG00000015804	113.295419967217	0.296985575378963	0.171580052616935	1.73088637548098	0.0834720321120412	0.197258518211558	Med28
1646	ENSMUSG00000015806	223.579073415549	0.386420780338633	0.1165223378962	3.31628070046847	0.000912241516208899	0.0053445763804547	Qdpr
1647	ENSMUSG00000015812	6.48649088420309	0.407549375794332	0.329205662603505	1.23797802434882	0.215724209338555	0.386499196414974	Gnrh1
1648	ENSMUSG00000015829	0.0328698827114151	-0.324027251485434	3.69742042616923	-0.0876360311075437	0.930165963655275	NA	Tnr
1649	ENSMUSG00000015837	3357.45799145717	0.592571650619069	0.138428424078469	4.28070791503895	1.86299741437003e-05	0.000185738531347618	Sqstm1
1650	ENSMUSG00000015839	435.097745105724	0.145536381649073	0.158606236451072	0.917595580763746	0.358830632371285	0.544913690025234	Nfe2l2
1651	ENSMUSG00000015843	497.159468386145	-1.09722824048542	0.170086694032038	-6.45099398709426	1.11118909380803e-10	3.67760014007565e-09	Rxrg
1652	ENSMUSG00000015846	711.940471040775	-0.257533870259083	0.147549781871749	-1.74540325978206	0.080914698654614	0.19276770622318	Rxra
1653	ENSMUSG00000015850	161.629454708272	-0.885308480981919	0.218797165799858	-4.04625205150849	5.20441947356836e-05	0.000454454533951957	Adamtsl4
1654	ENSMUSG00000015852	8.99992130732329	0.141155605746915	0.366941994326178	0.384680979363295	0.700473789066939	0.823854380558094	Fcrls
1655	ENSMUSG00000015854	0.0409528383533366	-0.324027251485434	3.69742042616923	-0.0876360311075437	0.930165963655275	NA	Cd5l
1656	ENSMUSG00000015869	57.5129231374929	0.363259606564155	0.158397020654393	2.29334873259235	0.0218279356836683	0.0715961380498712	Prpsap1
1657	ENSMUSG00000015879	3.88351143452438	1.8213198409917	0.555894076084675	3.2763792948106	0.00105147247010937	0.00602846597247826	Fam184b
1658	ENSMUSG00000015880	0.189360130171421	-0.932261500372796	2.48269051463146	-0.37550451612016	0.7072852883838	NA	Ncapg
1659	ENSMUSG00000015882	12.1035537355163	-0.169403088396766	0.273798947006395	-0.618713440095186	0.536105154388374	0.700530969215678	Lcorl
1660	ENSMUSG00000015889	192.557590552837	-0.180999344569325	0.144252934246395	-1.25473596440101	0.209574625426918	0.378656615562079	Lta4h
1661	ENSMUSG00000015890	0.0781612030737613	0.253043345408755	3.60883886555673	0.0701176624492261	0.944100008700269	NA	Amdhd1
1662	ENSMUSG00000015932	80.0050372681181	-0.0968671291533633	0.148329055809496	-0.653055658075336	0.513720397328875	0.683139256796194	Dstn
1663	ENSMUSG00000015937	428.02238611965	-0.433768545581854	0.135290541001826	-3.20620009625064	0.00134500425088334	0.00742877184249344	H2afy
1664	ENSMUSG00000015942	43.4413785190783	-0.742447205189173	0.176933563729367	-4.19619200303228	2.71440160362734e-05	0.000258120477000709	Gtf2ird2
1665	ENSMUSG00000015943	137.012083067064	-0.408965292370702	0.136212015542118	-3.00241715639429	0.00267844863627895	0.0132114361577301	Bola1
1666	ENSMUSG00000015944	865.548633793184	1.70390554701427	0.138726760786464	12.2824575255312	1.12527342480184e-34	4.87012567621288e-32	Castor2
1667	ENSMUSG00000015947	1.60224999623094	1.02162759374893	0.67591048353024	1.51148357458968	0.130665290374894	0.272418408626215	Fcgr1
1668	ENSMUSG00000015950	6.35180415528823	1.07713248938718	0.315256128778332	3.41669008485653	0.000633873946359802	0.00393785732079761	Ncf1
1669	ENSMUSG00000015957	33.0582088842652	0.0962963778068525	0.197658889295247	0.487184655090379	0.626127478689087	0.77147278726864	Wnt11
1670	ENSMUSG00000015961	86.7071759734609	-0.503166255701967	0.128599862189572	-3.91265003814886	9.12887838823778e-05	0.000739023205348036	Adss
1671	ENSMUSG00000015962	2.0656910652326	1.24244148311463	0.522842223854779	2.37632200772622	0.0174861955057839	0.0601731893867739	1700016C15Rik
1672	ENSMUSG00000015966	0.738657349517048	-1.24056248906383	1.14459757367102	-1.08384162049638	0.278435027786091	0.460845737791864	Il17rb
1673	ENSMUSG00000015968	2.34341661870476	-0.0469350836674634	0.596283713310389	-0.0787126708641661	0.937261166860104	0.969245878901586	Cacna1d
1674	ENSMUSG00000015970	4.21539054854442	-0.365442308682076	0.575057297508621	-0.635488516127555	0.525109854153129	0.692015086528003	Chdh
1675	ENSMUSG00000015971	344.332877348198	-0.215416700301684	0.0971092548905787	-2.21829217559554	0.0265349173295925	0.0836538792689935	Actr8
1676	ENSMUSG00000015980	18.1090013694145	0.90988940038194	0.245533918888922	3.70575847320537	0.000210759070934856	0.0015357714204041	Lrrc27
1677	ENSMUSG00000015981	0.579764520226895	0.473590645564874	1.11934636971854	0.423095708689311	0.672225433203472	NA	Stk32c
1678	ENSMUSG00000015994	426.106971415135	-0.0886383741976028	0.107206064842414	-0.826803729135059	0.40834831604777	0.592547388804188	Fnta
1679	ENSMUSG00000016018	366.073795153463	-0.391252099078133	0.135848109753149	-2.88007024749245	0.00397586573598451	0.0182807512279168	Mtrex
1680	ENSMUSG00000016024	43.526233881096	-0.149407173112709	0.208250831726592	-0.717438542136832	0.47310354506905	0.649757098227867	Lbp
1681	ENSMUSG00000016028	2.03569795703873	-0.101439087390684	0.837631116819168	-0.121102338910104	0.90360997663083	0.950756314396695	Celsr1
1682	ENSMUSG00000016087	32.9476852371952	-0.605526305396151	0.215809519068586	-2.80583686952061	0.00501860924750357	0.0220596628876596	Fli1
1683	ENSMUSG00000016128	30.2611032415907	-0.358129823555575	0.233281619644442	-1.53518234356149	0.124739044133559	0.264041927004055	Stard13
1684	ENSMUSG00000016150	0	NA	NA	NA	NA	NA	Tenm1
1685	ENSMUSG00000016179	1.20987744525187	0.108395534715851	0.928355320547312	0.116760826718747	0.907049587106021	0.952831091658111	Camk1g
1686	ENSMUSG00000016181	69.0075318354508	-0.271927211356185	0.134532327681577	-2.02127782996371	0.0432510128241145	0.121634336105262	Diexf
1687	ENSMUSG00000016194	31.6250757576181	0.451067709086707	0.209396607845005	2.15413092756778	0.0312299057487711	0.0949611924218173	Hsd11b1
1688	ENSMUSG00000016200	0.43756124256447	2.21473002909905	1.14318287504154	1.93733660418818	0.0527042105659485	NA	Syt14
1689	ENSMUSG00000016206	5.15116878759975	0.345863118084327	0.410229210330326	0.843097247526159	0.399174058015431	0.584122336952376	H2-M3
1690	ENSMUSG00000016239	5.25890600787548	0.408925354146572	0.523156724706907	0.781649809386791	0.434420405769248	0.616390553881904	Lonrf3
1691	ENSMUSG00000016252	1289.49979594976	-0.369745728192346	0.155220125862224	-2.38207336927776	0.0172154670940468	0.0594476000573681	Atp5e
1692	ENSMUSG00000016253	168.645715694227	0.4599949705945	0.107648065537583	4.2731373601312	1.9274163840903e-05	0.000191369771453295	Nelfcd
1693	ENSMUSG00000016255	0.189230822768022	-0.929593112315488	2.16864738770077	-0.428651111096976	0.668177143991367	NA	Tubb1
1694	ENSMUSG00000016256	268.971653261416	0.520791291366517	0.136555696690049	3.81376466884861	0.000136865802409637	0.00105054928552627	Ctsz
1695	ENSMUSG00000016257	239.278309946984	0.704247374799287	0.105141219399352	6.6981092555564	2.11133395203722e-11	7.79807566223986e-10	Prelid3b
1696	ENSMUSG00000016262	6.35556890105138	-0.191968338528053	0.399914642789463	-0.480023279940553	0.631210839572677	0.774964195602795	Sertad4
1697	ENSMUSG00000016283	0.401996629160431	0.677117367597455	2.00566757016919	0.337601992308395	0.735663140603336	NA	H2-M2
1698	ENSMUSG00000016308	220.035972784183	0.0610230950901726	0.107960519940435	0.565235283452146	0.571913740686602	0.729599578947105	Ube2a
1699	ENSMUSG00000016319	127.169113767871	1.04067600646442	0.215709443868431	4.82443414530876	1.40401296310469e-06	1.86161310323991e-05	Slc25a5
1700	ENSMUSG00000016327	100.129421737821	1.7042070340856	0.26505050522669	6.42974452219228	1.27818589471024e-10	4.18922324598333e-09	Atp1b4
1701	ENSMUSG00000016344	178.108515457666	-0.228058854976531	0.189438491542058	-1.20386756207832	0.228640771114732	0.402114959134641	Ppdpf
1702	ENSMUSG00000016346	2.25223120871225	0.477115320948062	0.569492703253573	0.837790051079233	0.402148627325	0.586931835764694	Kcnq2
1703	ENSMUSG00000016349	6773.27639667127	-0.193425857601415	0.113920340604913	-1.69790448812152	0.0895257900552096	0.207998046846783	Eef1a2
1704	ENSMUSG00000016356	13.1041641078134	-0.116488022559352	0.249819217269153	-0.466289278433887	0.641008452089183	0.781253640177148	Col20a1
1705	ENSMUSG00000016382	102.693560534755	-0.0693143982268594	0.176633103333377	-0.392420202774989	0.69474776107214	0.820680179146759	Pls3
1706	ENSMUSG00000016386	22.5133374754582	0.922503947636907	0.311727370875317	2.95932931730234	0.0030830943774138	0.0148049928865911	Mpped2
1707	ENSMUSG00000016409	70.7290232407049	-0.261431013599767	0.165238470157038	-1.58214375472801	0.113616756938889	0.247194797676141	Nkap
1708	ENSMUSG00000016427	142.230202025105	0.187644849449284	0.141925366468151	1.32213750169454	0.186122367955395	0.348442707266982	Ndufa1
1709	ENSMUSG00000016458	0.39628548323579	0.329182167318322	1.60182339307359	0.205504657218599	0.837177859816262	NA	Wt1
1710	ENSMUSG00000016477	145.592058306887	0.226814770553551	0.125377540545447	1.80905423385087	0.0704425781785169	0.174059475490439	E2f3
1711	ENSMUSG00000016481	113.828271774566	-0.177721205989836	0.190358858414535	-0.933611429854349	0.350504367242157	0.536402341985882	Cr1l
1712	ENSMUSG00000016487	488.109446966147	0.851271971265222	0.1015564351579	8.38225534346166	5.19230409468314e-17	4.36024382159984e-15	Ppfibp1
1713	ENSMUSG00000016493	5.54763021672368	-0.46191670847522	0.383847926294593	-1.20338466573013	0.228827499069686	0.4022892778666	Cd46
1714	ENSMUSG00000016494	261.973509317013	-0.429361780676448	0.154355212012906	-2.78164744213852	0.0054083757544995	0.0234011726122012	Cd34
1715	ENSMUSG00000016495	74.3238481328506	-0.0447390428134649	0.149776722069946	-0.298704913521687	0.765165207681012	0.86667719369533	Plgrkt
1716	ENSMUSG00000016496	21.1255899410312	-0.286650791197366	0.241995913076315	-1.18452740607635	0.236204354183315	0.411264266435159	Cd274
1717	ENSMUSG00000016498	0.284897673569995	1.45390423980415	1.40298106801419	1.03629640695155	0.300063881898013	NA	Pdcd1lg2
1718	ENSMUSG00000016503	17.3370070244649	-0.633719408721139	0.30316718280416	-2.09032983998967	0.0365881805381611	0.106975904954724	Gtf3a
1719	ENSMUSG00000016510	85.8228157269178	0.731462583852857	0.124113738114617	5.8934860472687	3.78132043566483e-09	9.30392239556657e-08	Mtif3
1720	ENSMUSG00000016520	50.3922544601337	0.354530469534999	0.170909241768791	2.07437857582104	0.0380441654354393	0.110239908735585	Lnx2
1721	ENSMUSG00000016524	0.147910325316026	1.25954665409777	2.58609617265608	0.487045558249342	0.626226045881473	NA	Il19
1722	ENSMUSG00000016526	0.389016816436251	2.26650103918919	1.58778111463481	1.42746441452069	0.15344607534127	NA	Dyrk3
1723	ENSMUSG00000016528	2079.33640191855	0.0214544142627088	0.105105520254335	0.204122620874652	0.838257677570498	0.913189062844484	Mapkapk2
1724	ENSMUSG00000016529	0.201145111559898	0.51487040652732	1.89056638708116	0.272336591851835	0.785363222873981	NA	Il10
1725	ENSMUSG00000016534	302.471652097339	0.0692736701069784	0.107904036677363	0.641993314060244	0.520877524133698	0.688911748147053	Lamp2
1726	ENSMUSG00000016541	163.612325425928	1.33277772577474	0.130567350006452	10.2075880816213	1.83366178342067e-24	3.51708832299516e-22	Atxn10
1727	ENSMUSG00000016552	4.00808186428566	-0.259281652326718	0.45302211516394	-0.572337737271146	0.567093188365473	0.726059193728145	Foxred2
1728	ENSMUSG00000016554	274.133498530755	0.598404800587409	0.124000844852625	4.82581228618736	1.39433792336352e-06	1.85023819248844e-05	Eif3d
1729	ENSMUSG00000016559	179.074950722136	0.327971826144553	0.163929188736069	2.00069205901212	0.0454255857260471	0.126232871496534	H3f3b
1730	ENSMUSG00000016619	96.9017090019682	0.48223612135471	0.10809450596432	4.46124543567353	8.14847010917535e-06	8.94265454959498e-05	Nup50
1731	ENSMUSG00000016624	4.10921419410558	1.08282196717499	0.414244404191566	2.61396884597201	0.00894971968175683	0.0355084511110262	Phf21b
1732	ENSMUSG00000016626	0	NA	NA	NA	NA	NA	Nlrp14
1733	ENSMUSG00000016637	36.9609312153765	0.120952494077731	0.2287145544952	0.528836017212318	0.596919210112944	0.749100323233932	Ift27
1734	ENSMUSG00000016664	220.403177265204	1.09861425470708	0.120132584317829	9.14501474304858	5.96217306976023e-20	6.98857772531131e-18	Pacsin2
1735	ENSMUSG00000016756	11.3336545378657	-0.406104494589642	0.301137379707422	-1.34856886575889	0.177475486605793	0.337647513347519	Cmah
1736	ENSMUSG00000016757	38.0905937724562	0.808155902878382	0.157127331715091	5.14331844152843	2.69927510108643e-07	4.29416252886313e-06	Ttll12
1737	ENSMUSG00000016758	4.46148774850842	-0.0614642979035894	0.457144976261264	-0.134452528399791	0.893044747010089	0.945237491991176	Bik
1738	ENSMUSG00000016763	1.95655425038368	0.544818965843593	0.672058525992411	0.81067190545507	0.417554111379264	0.600997056261991	Scube1
1739	ENSMUSG00000016831	535.881744714347	-0.102770269409718	0.15360479651504	-0.669056381970827	0.50345951251383	0.675025269022237	Tox4
1740	ENSMUSG00000016833	252.277314556857	0.190550218950325	0.12439633207644	1.5317993366013	0.125571959836216	0.265505337601841	Mrps18c
1741	ENSMUSG00000016918	84.5551614002048	-0.17993287670805	0.170541000865131	-1.05507107261758	0.291392820822417	0.47543928686917	Sulf1
1742	ENSMUSG00000016921	257.168718411087	-0.152450194035155	0.10022854603306	-1.52102569646047	0.128253388985256	0.269520536937516	Srsf6
1743	ENSMUSG00000016933	110.870394017631	-0.157378438762862	0.130265891281081	-1.2081323607826	0.226996353938994	0.400028341839244	Plcg1
1744	ENSMUSG00000016940	105.047040481956	0.526451207565703	0.137260922156027	3.83540485738013	0.000125357627194762	0.000970601554779994	Kctd2
1745	ENSMUSG00000016942	0.387673055886425	-0.830231399705655	1.40711899605636	-0.590022167302476	0.555175788059342	NA	Tmprss6
1746	ENSMUSG00000016946	92.6963146016113	0.512891854564175	0.113512722450706	4.51836449246384	6.23191369688177e-06	7.05489411734859e-05	Kctd5
1747	ENSMUSG00000016982	0.0260128997113753	-0.324027251485434	3.69742042616923	-0.0876360311075437	0.930165963655275	NA	Pom121l2
1748	ENSMUSG00000016984	4.9392890752211	0.545275887775959	0.424843503352153	1.28347469944475	0.199325817966892	0.365777395244963	Etaa1
1749	ENSMUSG00000016995	0.482410213833569	0.145697542166625	1.29707962599749	0.112327369304394	0.910563841558801	NA	Matn4
1750	ENSMUSG00000016998	0	NA	NA	NA	NA	NA	Svs4
1751	ENSMUSG00000017000	0	NA	NA	NA	NA	NA	Svs6
1752	ENSMUSG00000017002	2.7406685795606	1.38649608673975	1.85929068528	0.745712382532022	0.455841177512354	0.634720357875859	Slpi
1753	ENSMUSG00000017003	0	NA	NA	NA	NA	NA	Svs3a
1754	ENSMUSG00000017004	0	NA	NA	NA	NA	NA	Svs5
1755	ENSMUSG00000017007	0	NA	NA	NA	NA	NA	Rbpjl
1756	ENSMUSG00000017009	244.761226688344	1.19295116725696	0.217186949743618	5.49273871503418	3.95748083587532e-08	7.74024554214827e-07	Sdc4
1757	ENSMUSG00000017049	0	NA	NA	NA	NA	NA	Ccdc70
1758	ENSMUSG00000017057	30.9965084763048	1.07144622126721	0.278802085331555	3.84303517670262	0.00012152204289596	0.000946548482713845	Il13ra1
1759	ENSMUSG00000017064	0	NA	NA	NA	NA	NA	Prl5a1
1760	ENSMUSG00000017119	655.394671913375	0.249399320376551	0.0813470909083574	3.06586649370799	0.00217040202710404	0.0110911946156491	Nbr1
1761	ENSMUSG00000017132	234.472091713775	0.0889850182169407	0.11538679280563	0.77118893812082	0.440594949960671	0.621971540242205	Cyth1
1762	ENSMUSG00000017144	25.4586941005102	0.597848502148485	0.299626978366448	1.99530931896696	0.0460091541493348	0.127560531026055	Rnd3
1763	ENSMUSG00000017146	0.916541717471961	0.320402846962429	0.867256267281393	0.369444256617254	0.711796615479838	0.831447409874338	Brca1
1764	ENSMUSG00000017165	0	NA	NA	NA	NA	NA	Gast
1765	ENSMUSG00000017167	13.5431700881152	-0.826749670058608	0.288045295059875	-2.87020716615682	0.0041020294922576	0.0187637278590288	Cntnap1
1766	ENSMUSG00000017176	62.8442327293709	0.15579646816241	0.152233886089463	1.02340203068096	0.306117799673259	0.49054992316386	Nt5c3b
1767	ENSMUSG00000017188	543.026085389662	-0.348727243676121	0.168055354128262	-2.07507368917249	0.0379797057897788	0.110170125199965	Coa3
1768	ENSMUSG00000017195	0	NA	NA	NA	NA	NA	Zpbp2
1769	ENSMUSG00000017204	3.47894527844111	3.33437317661611	0.476769194762865	6.9936841835483	2.67759939601138e-12	1.15885128731477e-10	Gsdma
1770	ENSMUSG00000017210	395.485727408467	0.0311004414432019	0.0937503835810851	0.331736684749701	0.740088097386179	0.850718264490692	Med24
1771	ENSMUSG00000017211	0.0909972462575243	-0.62774785342209	3.4753490912823	-0.180628718708218	0.856659012384937	NA	Gsdma2
1772	ENSMUSG00000017221	760.94009474218	0.072649997207298	0.125444136814993	0.57914223057267	0.562493206934753	0.72233131770022	Psmd3
1773	ENSMUSG00000017264	155.752432757323	-0.176275807786704	0.143750335057182	-1.22626363073578	0.220099482925575	0.39229769506872	Exosc10
1774	ENSMUSG00000017286	32.2116222018631	0.135694923893251	0.221842157751531	0.611673296313827	0.540753932982174	0.704382283902309	Glod4
1775	ENSMUSG00000017288	157.617681057444	0.543892997757512	0.10461282224286	5.19910452750102	2.00250897033638e-07	3.27840435599494e-06	Vps53
1776	ENSMUSG00000017291	346.092096831144	0.084582576255348	0.130979462641565	0.645769760766348	0.518428474303162	0.686641103088753	Taok1
1777	ENSMUSG00000017299	100.545179642635	0.0749205065724294	0.103520508838255	0.723726220178155	0.469233832537139	0.646072098816736	Dnttip1
1778	ENSMUSG00000017300	1075.11748134065	-0.48843058605023	0.153881925463762	-3.17406079094878	0.00150322203445203	0.00815324059110405	Tnnc2
1779	ENSMUSG00000017307	21.225392334354	0.238915246378148	0.227506974912877	1.05014471081443	0.29365158494288	0.477969633775397	Acot8
1780	ENSMUSG00000017309	171.06634173398	-0.194347941861886	0.185160951418659	-1.04961624129083	0.293894586847038	0.478183587235617	Cd300lg
1781	ENSMUSG00000017310	0	NA	NA	NA	NA	NA	Spint4
1782	ENSMUSG00000017311	0	NA	NA	NA	NA	NA	Pyy
1783	ENSMUSG00000017314	21.1182539832658	-0.0621184658785533	0.252241241629098	-0.24626609620759	0.80547625316999	0.892308500336034	Mpp2
1784	ENSMUSG00000017316	0.0287502674468994	0.404903002796941	3.69742042616923	0.109509592128382	0.912798314108576	NA	Ppy
1785	ENSMUSG00000017344	71.8095282000185	-0.917450372519964	0.218211654786078	-4.20440591690384	2.61768793433261e-05	0.000249767974243076	Vtn
1786	ENSMUSG00000017376	73.4821687380621	-0.116024763818035	0.13115308513292	-0.884651426235585	0.376344661120797	0.56151861513164	Nlk
1787	ENSMUSG00000017386	13.5185244621573	-0.742521931992049	0.342770577584475	-2.16623590398174	0.0302931648161496	0.0926301320528602	Traf4
1788	ENSMUSG00000017390	1.67827184546075	0.692839248027576	0.61273125918553	1.13073919053604	0.258164881024955	0.437067705799421	Aldoc
1789	ENSMUSG00000017400	1.84965629988684	1.07396253471508	0.626497446941789	1.71423289904463	0.0864859610334947	0.202271932421277	Stac2
1790	ENSMUSG00000017404	906.49256992443	-0.217680272309895	0.148250036802572	-1.468331995086	0.142014064056183	0.289220003282374	Rpl19
1791	ENSMUSG00000017405	3.78695428933145	1.29359594006919	0.458417315316948	2.82187408033399	0.00477439193876824	0.0211681012698895	Nek8
1792	ENSMUSG00000017412	5.87677832750003	-0.223032252513081	0.464389458408904	-0.480269843499971	0.631035529176922	0.774944339062771	Cacnb4
1793	ENSMUSG00000017417	28.7399387843495	-0.5652547367679	0.242456091341652	-2.33136950133946	0.0197338842871771	0.0662334923211895	Plxdc1
1794	ENSMUSG00000017418	115.853189319008	0.017292797350251	0.109410325263371	0.158054528296337	0.874413831297596	0.934011940652696	Arl5b
1795	ENSMUSG00000017421	785.006079992589	-0.269175006358832	0.132525988559856	-2.03111109967127	0.0422437257432085	0.119455829589482	Zfp207
1796	ENSMUSG00000017428	1264.52188242599	0.154476529504153	0.0862076651675021	1.79191176566496	0.0731471009805434	0.178859958764586	Psmd11
1797	ENSMUSG00000017446	24.0016326281962	-1.06976663555564	0.273111137996576	-3.91696451269976	8.96709428245413e-05	0.000727671078815112	C1qtnf1
1798	ENSMUSG00000017453	0.82867695270496	1.85102107856272	0.88202400903911	2.09860622794073	0.0358516269046961	0.105406655726244	Pipox
1799	ENSMUSG00000017466	936.03612362585	0.0615085300471985	0.103593469542687	0.593749107146692	0.552679932830877	0.714565835571888	Timp2
1800	ENSMUSG00000017478	279.924296675208	-0.293864632632719	0.111904267005904	-2.62603599036321	0.00863856828769703	0.0344868481854395	Zc3h18
1801	ENSMUSG00000017485	258.916386895637	-0.123688307009117	0.117121359233529	-1.05606960010167	0.290936417926796	0.474832314657358	Top2b
1802	ENSMUSG00000017491	43.59935677139	-0.129857740150124	0.28311078945828	-0.458681706898564	0.646462752382736	0.784841026934345	Rarb
1803	ENSMUSG00000017493	207.910250963743	-0.392594169659236	0.134136714140268	-2.92682113301729	0.00342445765486891	0.0161682295822468	Igfbp4
1804	ENSMUSG00000017499	0.859177107603551	0.360703865849746	0.920593083129918	0.39181683249606	0.695193556978441	0.820680179146759	Cdc6
1805	ENSMUSG00000017548	101.532030711013	-0.345622076057086	0.140336152812363	-2.46281566888329	0.0137850766209868	0.0498347201297144	Suz12
1806	ENSMUSG00000017550	7.94217975981701	-0.38736962195288	0.356749415989119	-1.08583113129664	0.277553710456332	0.459837954337694	Atad5
1807	ENSMUSG00000017561	21.6648880239772	0.53949239072271	0.194551136952703	2.77301073215452	0.0055540289007137	0.0238905335920353	Crlf3
1808	ENSMUSG00000017588	0	NA	NA	NA	NA	NA	Krt27
1809	ENSMUSG00000017607	1.5285874790809	0.213704170174441	0.727339894128382	0.293816098772551	0.768898432738202	0.8691128044782	Tns4
1810	ENSMUSG00000017615	835.82557871214	-0.257315830007089	0.094102963770363	-2.73440728854204	0.00624926913016835	0.0264430718596419	Tnfaip1
1811	ENSMUSG00000017631	79.6180225702424	1.19918670861355	0.224714057752673	5.33650062041696	9.47575481120827e-08	1.67477764877889e-06	Abr
1812	ENSMUSG00000017639	1.65497637868599	0.0616006478653724	0.647661367378815	0.0951124321567606	0.924225523411612	0.961970181322143	Rab11fip4
1813	ENSMUSG00000017652	2.48450738416485	0.0113724230064113	0.654579934749813	0.0173736199395693	0.986138554217769	0.992844178743914	Cd40
1814	ENSMUSG00000017664	76.4763798089301	-0.26514816725027	0.171331701698404	-1.54757213418105	0.121725344773495	0.259171178731646	Slc35c2
1815	ENSMUSG00000017667	23.713687543849	-0.222821934913546	0.196075709249992	-1.13640764460759	0.255785997875928	0.434475341733418	Zfp334
1816	ENSMUSG00000017670	110.47031357581	-0.33823953608076	0.129540777243913	-2.61106613127608	0.00902604376737236	0.0357546568292603	Elmo2
1817	ENSMUSG00000017677	40.5883438177003	-0.149960865684926	0.227551813534947	-0.659018547711531	0.509883858301819	0.680288486623699	Wsb1
1818	ENSMUSG00000017679	54.8803066589091	0.452551920969691	0.145139200997693	3.11805437716916	0.00182049211957021	0.00957858057550672	Ttpal
1819	ENSMUSG00000017686	222.739134041019	-0.0479015200848379	0.122119714076799	-0.392250509649192	0.694873126988754	0.820680179146759	Rhot1
1820	ENSMUSG00000017688	0	NA	NA	NA	NA	NA	Hnf4g
1821	ENSMUSG00000017692	21.9205958040988	-1.8537812502781	0.404339143951851	-4.58471873922463	4.54597956562622e-06	5.31382195901697e-05	Rhbdl3
1822	ENSMUSG00000017697	4.89365756033023	0.0430201198064084	0.426921239150363	0.100768281971693	0.919734405964063	0.960002290412926	Ada
1823	ENSMUSG00000017707	1420.01475598678	-0.0492440610388905	0.138302940020274	-0.356059394194163	0.721796085763356	0.838312539159133	Serinc3
1824	ENSMUSG00000017713	16.5581108753541	-0.476191675340619	0.256397975120864	-1.85723648993774	0.0632775156170448	0.161143812024758	Tha1
1825	ENSMUSG00000017715	109.474705090518	0.04162317525429	0.133310302900695	0.312227744957535	0.754867447904504	0.860440819366567	Pgs1
1826	ENSMUSG00000017716	2.13987916388	2.26023439726082	0.562193600809174	4.02038442630373	5.81032490438818e-05	0.000500114605105396	Birc5
1827	ENSMUSG00000017718	23.0128891046211	0.85195171367619	0.198552521074747	4.29081287442058	1.78020278023165e-05	0.000178750997784236	Afmid
1828	ENSMUSG00000017720	0.124914606413624	0.101186194126313	2.70529302689091	0.0374030440031859	0.970163645607114	NA	Trp53tg5
1829	ENSMUSG00000017721	469.521094112263	0.332594601700648	0.141790696054986	2.34567295989343	0.0189927642460597	0.0642571392481943	Pigt
1830	ENSMUSG00000017723	0.119737625114589	0.816626809276611	2.73401581316755	0.29869132626943	0.765175575745745	NA	Wfdc2
1831	ENSMUSG00000017724	9.12886272270532	0.475316027542537	0.357427733320824	1.32982413850886	0.183576220821065	0.345322972388138	Etv4
1832	ENSMUSG00000017733	0	NA	NA	NA	NA	NA	Eppin
1833	ENSMUSG00000017734	28.9170915645782	0.0312893840894192	0.222633251106597	0.140542277193076	0.888231551574394	0.942566349743757	Dbndd2
1834	ENSMUSG00000017737	6.03340750344385	-1.1957342776328	0.490822094957594	-2.4361867363288	0.0148430197852141	0.0528352201716282	Mmp9
1835	ENSMUSG00000017740	3.55701809769146	-0.211576746221734	0.502751967727137	-0.420837231484622	0.673873942469949	0.806574831580645	Slc12a5
1836	ENSMUSG00000017747	28.8739388629283	-0.0603632606474389	0.185412663410407	-0.325561693236811	0.744755998795014	0.8538742360862	Ghdc
1837	ENSMUSG00000017754	54.512052923083	-0.107220844065176	0.223853159939261	-0.478978470057195	0.631953945265328	0.775337208917779	Pltp
1838	ENSMUSG00000017756	43.7082257889154	0.948781420913281	0.210711822179931	4.50274413223525	6.708162765429e-06	7.53340514422329e-05	Slc12a7
1839	ENSMUSG00000017760	514.725741332877	0.0608368996776298	0.136003301735763	0.447319284908451	0.654644544739869	0.792266815133309	Ctsa
1840	ENSMUSG00000017764	45.5921292772941	0.00668903814788404	0.199650584228364	0.0335037243879688	0.97327289586868	0.986222105801726	Zswim1
1841	ENSMUSG00000017765	100.127280163028	0.307180228026486	0.224275281289783	1.36965708507833	0.170793970903241	0.328969123037988	Slc12a4
1842	ENSMUSG00000017767	0.0852082201174788	-0.475887423794373	3.517050994688	-0.13530865048961	0.892367845877352	NA	Spata25
1843	ENSMUSG00000017774	391.63778633396	0.751213324038194	0.1277061723371	5.88235721336359	4.04464228466413e-09	9.83710621366655e-08	Myo1c
1844	ENSMUSG00000017776	567.421098645231	-0.198076373832108	0.156141083701168	-1.2685730695401	0.20459337439743	0.371855378587658	Crk
1845	ENSMUSG00000017778	245.289591603709	0.644289148346811	0.368309642838036	1.749313820247	0.0802367883357657	0.191714936357917	Cox7c
1846	ENSMUSG00000017781	778.055569996991	-0.578152587968767	0.160229302106409	-3.60828250743308	0.000308230753413687	0.00211488897840229	Pitpna
1847	ENSMUSG00000017801	46.3081257864214	0.491487741602163	0.131566177880253	3.73566937582925	0.000187216515878604	0.00138658515643482	Mlx
1848	ENSMUSG00000017802	257.586890553012	0.116312572376282	0.104757227737982	1.11030594153562	0.266867213668563	0.447625131621948	Retreg3
1849	ENSMUSG00000017817	1702.97419510121	-0.501114425599111	0.174943802775433	-2.86443084950182	0.00417759357257988	0.0190566900375294	Jph2
1850	ENSMUSG00000017830	3.51449512928568	0.60358020458496	0.454203963489207	1.32887480758257	0.183889276515991	0.345757725110105	Dhx58
1851	ENSMUSG00000017831	608.512250486014	0.214271338150498	0.10533222278438	2.03424301212291	0.0419270998199058	0.11879931473228	Rab5a
1852	ENSMUSG00000017832	0.22108662823699	0.962372064530165	1.84438258202202	0.521785487409615	0.601819695298841	NA	Hspb9
1853	ENSMUSG00000017837	143.409262373653	0.169265737919367	0.133431586200489	1.26855823826478	0.204598667038544	0.371855378587658	Nkiras2
1854	ENSMUSG00000017843	356.245873530957	0.323543341675558	0.0732536720718405	4.41675253300963	1.00194827987012e-05	0.000107650445677453	Ppp2r5c
1855	ENSMUSG00000017858	150.639271496369	0.123886419572773	0.163762697181217	0.756499628457405	0.44934969508448	0.629686467690405	Ift52
1856	ENSMUSG00000017861	0.779518705274195	0.211336676181249	0.983501879240985	0.214881822436727	0.829859457449933	0.907378232966082	Mybl2
1857	ENSMUSG00000017868	0	NA	NA	NA	NA	NA	Sgk2
1858	ENSMUSG00000017897	7.69626255463334	-0.603923394484678	0.380439694587459	-1.58743528363821	0.11241409338674	0.245102606159096	Eya2
1859	ENSMUSG00000017922	0	NA	NA	NA	NA	NA	Prl3c1
1860	ENSMUSG00000017929	83.9766624064111	0.884917784420331	0.214954144709604	4.11677469916119	3.84211327557818e-05	0.000349601239776195	B4galt5
1861	ENSMUSG00000017943	2.90579749811981	-0.909126384821112	0.646829470678899	-1.405511693626	0.159869174542461	0.314759337116786	Gdap1l1
1862	ENSMUSG00000017950	0	NA	NA	NA	NA	NA	Hnf4a
1863	ENSMUSG00000017969	10.8524396575987	0.0895308953772294	0.415220095335977	0.215622741728781	0.829281827432869	0.907090236135367	Ptgis
1864	ENSMUSG00000017978	3.44519460566556	0.408760845211664	0.467583773410653	0.874198097658687	0.382010381850593	0.567251473628376	Cadps2
1865	ENSMUSG00000017999	83.1355081380796	-0.0587312697486631	0.136560997500138	-0.430073526290723	0.667142157012612	0.801529821924399	Ddx27
1866	ENSMUSG00000018001	112.754964918681	0.366228433065846	0.157486238493991	2.32546307898401	0.020047211933657	0.0670717324535573	Cyth3
1867	ENSMUSG00000018008	11.2408593625048	0.669920216040734	0.266878715864707	2.51020473427467	0.0120661182291736	0.0450086209039164	Cyth4
1868	ENSMUSG00000018012	3.0663457368386	-0.875180095565461	0.652914831300899	-1.34041999600731	0.18010883840077	0.341196081185925	Rac3
1869	ENSMUSG00000018040	182.238281138901	0.207557352342803	0.0961795819218771	2.15801886632646	0.0309263649955833	0.0942419416429772	Rrp7a
1870	ENSMUSG00000018042	325.388163166725	1.84206687366211	0.14731781946745	12.5040329833901	7.09580417249452e-36	3.32694662854264e-33	Cyb5r3
1871	ENSMUSG00000018068	32.5094573797466	0.521904729082774	0.188068852595706	2.77507264961477	0.00551893779089687	0.0237820145449447	Ints2
1872	ENSMUSG00000018076	292.616955075666	-0.0438153849708903	0.118120021877674	-0.370939526376535	0.710682574217909	0.830738485844125	Med13l
1873	ENSMUSG00000018102	237.031276086567	0.324317047622236	0.191366403300911	1.69474391548379	0.0901240109258372	0.20901390222825	Hist1h2bc
1874	ENSMUSG00000018126	16.7727691907644	0.89675425080214	0.400326826625323	2.24005535267672	0.0250873295694855	0.0800168246038068	Baiap2l2
1875	ENSMUSG00000018143	87.1915556704368	0.983692161454147	0.252145043481476	3.90129485740383	9.56795239782982e-05	0.000768610029584926	Mafk
1876	ENSMUSG00000018160	313.501979389598	-0.0761980026598082	0.127092873190262	-0.599545834058985	0.548808955264053	0.71152518287902	Med1
1877	ENSMUSG00000018166	69.9177156419206	0.217260147336164	0.258728795816797	0.839721557278858	0.401064524164925	0.585773843875634	Erbb3
1878	ENSMUSG00000018167	75.2434572954363	-0.30071670298504	0.209724915107216	-1.43386255672726	0.151611488876518	0.303061383319131	Stard3
1879	ENSMUSG00000018168	0.246455842369046	-0.353853588375108	1.66356838265817	-0.212707570102826	0.831555061796994	NA	Ikzf3
1880	ENSMUSG00000018169	13.6013907775138	-0.575524392097628	0.368786371895064	-1.56059018433954	0.11862047621145	0.254798310390228	Mfng
1881	ENSMUSG00000018171	399.850692017514	-0.48077702962817	0.0957902804650366	-5.0190585860499	5.19253135993984e-07	7.73563431813103e-06	Vmp1
1882	ENSMUSG00000018189	40.328605891357	-0.193136654720388	0.162596014491779	-1.18783141963269	0.234899833094838	0.409890859382587	Uchl5
1883	ENSMUSG00000018196	79.0604396167163	-0.389079931659923	0.155091315228022	-2.50871514686609	0.0121171153406832	0.045171577444249	Glrx2
1884	ENSMUSG00000018199	17.7019548906381	0.541161167054522	0.25236040178441	2.14439810377554	0.0320010020743708	0.0967481486679751	Trove2
1885	ENSMUSG00000018209	136.145376803462	0.144515310853142	0.116347563858758	1.24210001533491	0.214199662915466	0.384257212280811	Stk4
1886	ENSMUSG00000018211	0	NA	NA	NA	NA	NA	Wfdc15b
1887	ENSMUSG00000018217	292.703349031305	0.112034724801274	0.362044414491709	0.309450223002514	0.756979071371101	0.861857585514337	Pmp22
1888	ENSMUSG00000018238	1.39153809767085	2.00080224598519	0.67277194360903	2.97396802139526	0.00293975710508206	0.0142504767882482	Gdf9
1889	ENSMUSG00000018239	31.4759707610114	0.138267755484647	0.202449220074308	0.68297499705801	0.494622641846245	0.667631793020613	Zcchc10
1890	ENSMUSG00000018259	0	NA	NA	NA	NA	NA	Prl8a2
1891	ENSMUSG00000018263	0.679495473648514	-1.73314108260441	1.20576172762658	-1.43738272902054	0.150609273481976	0.301629559456844	Tbx5
1892	ENSMUSG00000018286	356.091011899238	0.557091073276645	0.154459313580296	3.60671726659616	0.000310095223985177	0.00212595340602998	Psmb6
1893	ENSMUSG00000018287	568.150648175141	-0.297280114821719	0.10408741885859	-2.8560619341094	0.00428931454720017	0.0194621882371483	Spag7
1894	ENSMUSG00000018293	1199.37155400113	0.416316025810291	0.176587237282116	2.35756576872645	0.0183951964619036	0.0625362580222498	Pfn1
1895	ENSMUSG00000018322	56.0465667421664	0.277200329698884	0.15344506836882	1.80651181980385	0.0708384295605989	0.174807288384992	Tomm34
1896	ENSMUSG00000018326	132.805450305286	0.12405603131749	0.109327364403829	1.1347207718212	0.256492331243243	0.435283939177026	Ywhab
1897	ENSMUSG00000018334	1607.73307704884	-0.812524112457509	0.167334051458089	-4.85570094895488	1.19961630283074e-06	1.6103824465615e-05	Ksr1
1898	ENSMUSG00000018339	1977.62946612719	2.01802048290971	0.129399263920211	15.5953010996573	7.83531222793278e-55	1.01732488534829e-51	Gpx3
1899	ENSMUSG00000018340	1384.05325115362	0.531648430318459	0.11891584353152	4.47079560241725	7.79291502813703e-06	8.60278696925605e-05	Anxa6
1900	ENSMUSG00000018341	6.53399092594183	0.0866373927026272	0.368229384129173	0.235281040668485	0.813990609484611	0.897996568463448	Il12rb2
1901	ENSMUSG00000018347	24.3464401095766	0.211047795176726	0.200181910698698	1.05428005177942	0.291754718926234	0.475753830620801	Zkscan6
1902	ENSMUSG00000018362	33.2317804529836	0.833116823838968	0.179743618887069	4.63502865357577	3.5688804120953e-06	4.29053650112226e-05	Kpna2
1903	ENSMUSG00000018363	254.435694962025	-0.00951953093811234	0.136300794790588	-0.0698420794444968	0.944319354378288	0.972163732515543	Smurf2
1904	ENSMUSG00000018372	57.8869290044239	-0.488888293286959	0.174302541600431	-2.80482595834822	0.00503437553760492	0.0221116900076069	Cep95
1905	ENSMUSG00000018377	3.61619792932152	-0.0790084206250833	0.442133302108027	-0.178698189546869	0.858174690835551	0.924831640063169	Vezf1
1906	ENSMUSG00000018378	19.2391522799255	-0.747580312280571	0.281391788054805	-2.65672398419448	0.00789040158792481	0.0321152853635358	Cuedc1
1907	ENSMUSG00000018379	9.53374622505239	-0.495305279772214	0.356723960396918	-1.3884833506028	0.164989911154351	0.321207002349976	Srsf1
1908	ENSMUSG00000018381	3.68696013711786	0.375318809832487	0.454564227284247	0.825667281551818	0.408992857151276	0.592972894335714	Abi3
1909	ENSMUSG00000018387	3.60711851232423	-0.766695629290927	0.541774055393686	-1.41515752121759	0.157022316123726	0.310567104974498	Shroom1
1910	ENSMUSG00000018395	26.2045129656293	1.36682843846462	0.175978673815511	7.76701181358799	8.03593513848986e-15	5.099193579044e-13	Kif3a
1911	ENSMUSG00000018398	95.2353269733941	-0.194133137622263	0.175963272768729	-1.10325941639773	0.269914525303094	0.450854752359319	Sept8
1912	ENSMUSG00000018401	135.55356608109	0.109634090830773	0.113435329395315	0.966489817724285	0.333799139588796	0.519798783145576	Mtmr4
1913	ENSMUSG00000018405	24.935090852653	0.107814429320796	0.220286630726753	0.489427928354539	0.624538767605415	0.770246226685065	Mrm1
1914	ENSMUSG00000018411	581.454370980765	0.113016788555874	0.122433897336459	0.923084137763697	0.355963360223871	0.54216798025796	Mapt
1915	ENSMUSG00000018412	248.256201179044	-0.144273735122202	0.0933228573375345	-1.54596354246191	0.122113372885742	0.259689003520024	Kansl1
1916	ENSMUSG00000018415	454.561705417964	-0.701861868893021	0.119577717917943	-5.86950379312854	4.37101354322436e-09	1.05851273452057e-07	Gid4
1917	ENSMUSG00000018417	65.412767659093	-0.348668542310604	0.171058220621061	-2.03830333932327	0.0415196061387514	0.117862332999661	Myo1b
1918	ENSMUSG00000018425	89.3787305028912	-0.451990455624036	0.141449018385601	-3.1954301329393	0.00139622583425953	0.00766863228659678	Dhx40
1919	ENSMUSG00000018427	264.962507778223	0.235919840738757	0.210104184685202	1.12287073716421	0.261492397261902	0.440976138813432	Ypel2
1920	ENSMUSG00000018428	396.051348468883	0.459864025476063	0.117758494492615	3.90514525051865	9.41688066712761e-05	0.000757614531841978	Akap1
1921	ENSMUSG00000018433	144.721416969499	-0.154591535571743	0.128505016550416	-1.20300000514837	0.228976318559193	0.402467070807105	Nol11
1922	ENSMUSG00000018442	48.2579976970883	0.203808058044793	0.14180068129775	1.43728546421326	0.150636897378826	0.301649091334346	Derl2
1923	ENSMUSG00000018446	381.353793871721	-0.225463473183332	0.111683224411066	-2.01877653848425	0.043510450630598	0.122259513266833	C1qbp
1924	ENSMUSG00000018449	24.1217983521833	0.164322013461752	0.242887502222362	0.676535482304545	0.498700726022167	0.671150498686665	Rpain
1925	ENSMUSG00000018459	0.279157105410783	0.212837723864905	1.51755273254034	0.140250628067877	0.888461971755279	NA	Slc13a3
1926	ENSMUSG00000018470	1.4375108403271	-1.23202658828671	0.942525034342149	-1.30715529391389	0.191159975280523	0.355103068149328	Kcnab3
1927	ENSMUSG00000018474	52.6667301417007	-0.146503838366136	0.192084483432274	-0.762705220891988	0.445639216236225	0.626672026231046	Chd3
1928	ENSMUSG00000018476	126.355155601012	-0.882140361407906	0.190117156388064	-4.63998293561311	3.48437949052248e-06	4.20392004435518e-05	Kdm6b
1929	ENSMUSG00000018479	0.0434864774940905	0.404903002796941	3.69742042616923	0.109509592128382	0.912798314108576	NA	1700125H20Rik
1930	ENSMUSG00000018481	140.894195729996	0.276748937592184	0.142969727599425	1.93571703771852	0.0529023665789483	0.14093539204959	Appbp2
1931	ENSMUSG00000018486	0.505539169177363	-1.3045507072364	1.22105956642546	-1.06837597698477	0.28535094892301	NA	Wnt9b
1932	ENSMUSG00000018500	3.45353830817547	-0.933670892798625	0.665659229630435	-1.40262592515541	0.16072841678264	0.315829245646458	Adora2b
1933	ENSMUSG00000018501	1357.84054955185	-0.437367009641301	0.0892582191890592	-4.90001944487496	9.58271707125709e-07	1.31930409009583e-05	Ncor1
1934	ENSMUSG00000018507	11.4483615482533	1.42674257961051	0.235316313973248	6.06308400603586	1.33535871920467e-09	3.60632317143291e-08	Trpv2
1935	ENSMUSG00000018509	60.1360254578051	0.517228088437337	0.162649246757883	3.18002141877285	0.00147264167018452	0.00802088375316051	Cenpv
1936	ENSMUSG00000018537	19.5432770897622	-0.106538931457687	0.229593108162337	-0.464033665080042	0.642623626293118	0.782149133847818	Pcgf2
1937	ENSMUSG00000018541	59.7967180896829	0.0968186679236536	0.148866515326201	0.65037236689192	0.515451722296015	0.68432580175356	Cwc25
1938	ENSMUSG00000018543	0.459796452090801	0.903437494674998	1.15325749022704	0.783378822449388	0.433404688498678	NA	1700001P01Rik
1939	ENSMUSG00000018547	623.414558941692	-0.0314030505098052	0.126527387487819	-0.248191724600561	0.803986068893801	0.891311425647892	Pip4k2b
1940	ENSMUSG00000018548	53.4421193576798	0.17608182500276	0.137581140635861	1.2798398398862	0.200601469171642	0.367160290408604	Trim37
1941	ENSMUSG00000018554	89.4839093664591	-0.526314576526422	0.208346207543951	-2.52615386058992	0.0115318964334534	0.0434965094749184	Ybx2
1942	ENSMUSG00000018559	770.222906422831	-0.651067829923764	0.139901393082936	-4.65376230769767	3.2593250714409e-06	3.96070179127796e-05	Ctdnep1
1943	ENSMUSG00000018565	181.084185637281	0.250144687474867	0.140159062557922	1.78472003814589	0.0743067390084905	0.180984624491243	Elp5
1944	ENSMUSG00000018566	2751.5598024417	-0.508455777293803	0.12436762396964	-4.08832910901251	4.34491446864688e-05	0.000388853718538127	Slc2a4
1945	ENSMUSG00000018567	2059.32946977792	-0.0171592577604488	0.131917522534853	-0.130075652049297	0.896506573289741	0.9474757028713	Gabarap
1946	ENSMUSG00000018569	0.390116390877593	-0.838040002297408	1.64210405068473	-0.510345250015041	0.6098096065404	NA	Cldn7
1947	ENSMUSG00000018570	3.40270311090295	-1.30084598830668	0.579013758514318	-2.24665816516088	0.0246618818082635	0.0789882168959545	2810408A11Rik
1948	ENSMUSG00000018572	220.957903001787	0.153458655203276	0.0994920912856984	1.54242064087897	0.122971408914421	0.261118934591334	Phf23
1949	ENSMUSG00000018574	464.562628382038	0.334097919672541	0.151901528196054	2.1994375148177	0.027846827593069	0.0869292774076958	Acadvl
1950	ENSMUSG00000018581	0.0365500542162241	-0.324027251485434	3.69742042616923	-0.0876360311075437	0.930165963655275	NA	Dnah11
1951	ENSMUSG00000018583	1329.4315765598	0.228766491167023	0.0585181332561572	3.90932653585549	9.25537874593127e-05	0.000746756873100257	G3bp1
1952	ENSMUSG00000018585	85.4842037060149	0.810955517424824	0.129998086423272	6.23821119015835	4.42602859458833e-10	1.32930492256328e-08	Atox1
1953	ENSMUSG00000018589	0.0492710044682466	-0.324027251485434	3.69742042616923	-0.0876360311075437	0.930165963655275	NA	Glra2
1954	ENSMUSG00000018593	1574.93277788122	-0.124938650729216	0.18378262533422	-0.679817531728082	0.496620004396122	0.669524684840426	Sparc
1955	ENSMUSG00000018595	0.164994469043962	-0.779611162297301	2.21006656021591	-0.3527546076355	0.724272416636879	NA	Glra4
1956	ENSMUSG00000018599	312.390818439835	0.0926526261964579	0.151180939548088	0.612859177045838	0.539969458024949	0.703700568210686	Mief2
1957	ENSMUSG00000018604	35.4529888263814	0.0826953117085387	0.255303005415811	0.323910451323725	0.746005831200607	0.854739263820535	Tbx3
1958	ENSMUSG00000018620	0	NA	NA	NA	NA	NA	Mmp20
1959	ENSMUSG00000018623	0	NA	NA	NA	NA	NA	Mmp7
1960	ENSMUSG00000018634	0	NA	NA	NA	NA	NA	Crhr1
1961	ENSMUSG00000018648	27.3063843859254	-0.0242673820290946	0.349490528855898	-0.0694364511351337	0.944642215114497	0.972232679812048	Dusp14
1962	ENSMUSG00000018651	98.8368584909973	-0.474561851641168	0.152256776827828	-3.11685208059936	0.00182793263905977	0.00961473200831717	Tada2a
1963	ENSMUSG00000018654	6.4633287644023	-0.474080401329132	0.584255848588715	-0.811426025899931	0.417121058205623	0.600647389247392	Ikzf1
1964	ENSMUSG00000018656	0.0909972462575243	-0.62774785342209	3.4753490912823	-0.180628718708218	0.856659012384937	NA	Tcaf3
1965	ENSMUSG00000018659	67.925142182766	-0.316916569972043	0.147193406670863	-2.15306226780045	0.0313137851658169	0.0951819520644379	Pnpo
1966	ENSMUSG00000018661	98.0930093969029	0.216941306806716	0.121554673574056	1.78472205492409	0.0743064117171891	0.180984624491243	Cog1
1967	ENSMUSG00000018666	115.22238796979	-0.576858606051402	0.123703017736738	-4.66325411138359	3.11248027777208e-06	3.78498232049819e-05	Cbx1
1968	ENSMUSG00000018669	93.9424392088257	0.280150197510939	0.183700124031291	1.52504087293495	0.127248903313741	0.268144099754387	Cdk5rap3
1969	ENSMUSG00000018672	106.196351034283	0.185701121863329	0.12247310883173	1.51626037449959	0.129453527106738	0.271063898279945	Copz2
1970	ENSMUSG00000018677	350.606138889259	0.519820176506908	0.166266900937396	3.12642007264352	0.001769485966987	0.0093656800366176	Slc25a39
1971	ENSMUSG00000018678	140.437080715695	-0.599994514709405	0.142963944355979	-4.19682401330104	2.70684104544919e-05	0.000257546617847446	Sp2
1972	ENSMUSG00000018697	66.4844865210463	-0.11899744586445	0.129019639111484	-0.922320405513041	0.356361473338766	0.54258689186413	Aatf
1973	ENSMUSG00000018698	0.0876524573471637	0.253043969860862	3.48762602385527	0.072554788882193	0.942160405092199	NA	Lhx1
1974	ENSMUSG00000018707	977.892335642677	0.238010277099779	0.127103622111069	1.87256879974509	0.061127953114912	0.157139616300122	Dync1h1
1975	ENSMUSG00000018727	0.835933653093562	0.066593745044188	1.11248170662476	0.0598605304227712	0.952266715653617	0.976625950511447	Cpsf4l
1976	ENSMUSG00000018733	87.4480734543873	-0.709314007716699	0.133886958580016	-5.29785735100396	1.1716944321558e-07	2.03467390127138e-06	Pex12
1977	ENSMUSG00000018736	308.687187620839	0.202939919327826	0.0838979101725941	2.4188912323363	0.0155678944274336	0.054949914270316	Ndel1
1978	ENSMUSG00000018740	45.6015939281456	0.0582148919536233	0.180439771649054	0.322627829893557	0.746977114680764	0.855258901010488	Slc25a35
1979	ENSMUSG00000018750	215.54978245823	-0.349087288705494	0.108771475611305	-3.209364281799	0.00133028832637301	0.00735712210381718	Zbtb4
1980	ENSMUSG00000018752	0	NA	NA	NA	NA	NA	Tnfsfm13
1981	ENSMUSG00000018761	64.3972822263118	0.24309020996803	0.182464681687534	1.33225897592782	0.182775102791206	0.344391712437237	Mpdu1
1982	ENSMUSG00000018765	486.956671943241	-0.13509485886362	0.125494970068622	-1.07649620371039	0.281705397808208	0.464183308147981	Fxr2
1983	ENSMUSG00000018770	1623.26947370926	0.46246368692763	0.184681422284591	2.50411590514493	0.0122757812248836	0.0456343252260576	Atp5g3
1984	ENSMUSG00000018774	45.8037068249787	2.0891240968669	0.26802107219774	7.79462629462802	6.45993744325222e-15	4.19374169633286e-13	Cd68
1985	ENSMUSG00000018776	0.214460625754681	0.542099710374069	1.87031178133952	0.289844568046199	0.771935150255907	NA	Slc35g3
1986	ENSMUSG00000018796	4363.71217597774	0.366950799109167	0.128608318915625	2.85324310435867	0.00432755016969917	0.0196093206213026	Acsl1
1987	ENSMUSG00000018800	105.87573095133	-0.45899086022971	0.216966015089343	-2.11549656770304	0.0343876471549662	0.102102042153168	Abca5
1988	ENSMUSG00000018809	29.8667364757141	-0.353528941438168	0.174008650255465	-2.03167452261222	0.042186616791006	0.119336828100915	Smyd4
1989	ENSMUSG00000018819	169.865219131919	0.00970065752458402	0.169589453145787	0.0572008302676988	0.954385216787104	0.977391134922277	Lsp1
1990	ENSMUSG00000018820	76.1017151246238	0.217596986596596	0.153096785961446	1.42130342730639	0.155228567589131	0.308174899122199	Zfyve27
1991	ENSMUSG00000018821	32.8984736744024	0.293703744983557	0.203573267194705	1.44274220790812	0.14909310453465	0.299161021331474	Avpi1
1992	ENSMUSG00000018822	43.3417669667635	-1.2009333826717	0.326678390131674	-3.67619474978936	0.000236738822414852	0.00169390190061055	Sfrp5
1993	ENSMUSG00000018830	143.311212042814	-0.700137831118314	0.251349979685542	-2.78550979790904	0.00534436248136769	0.0231733303094514	Myh11
1994	ENSMUSG00000018841	41.7378623435131	0.22086499630239	0.198296667301815	1.11381093443302	0.265360305053018	0.445977764818387	Rad51d
1995	ENSMUSG00000018844	0.308074877634926	-0.667602263512089	1.67117382975723	-0.399481042381493	0.689538789627461	NA	Fndc8
1996	ENSMUSG00000018845	1128.75534668027	-0.237240984775112	0.132319589225461	-1.79293924780006	0.072982638788933	0.178558336007885	Unc45b
1997	ENSMUSG00000018846	80.2955777948605	-0.12742526955359	0.18593022839745	-0.685339176162374	0.493129915928002	0.666158245479263	Pank3
1998	ENSMUSG00000018848	249.632175204539	0.0133245515206363	0.087836965405361	0.151696400930343	0.879426395962454	0.936992686368531	Rars
1999	ENSMUSG00000018849	0.202170844521011	-0.202535735034576	1.89094071516827	-0.10710845316827	0.914702941090226	NA	Wwc1
2000	ENSMUSG00000018858	265.695956518761	0.0910235451329174	0.0941844022001268	0.966439697090256	0.333824208146101	0.519798783145576	Mrpl58
2001	ENSMUSG00000018861	19.1103722834085	1.21565375276849	0.256184409557445	4.74522924665289	2.08270325019824e-06	2.63992895311643e-05	Fdxr
2002	ENSMUSG00000018862	0	NA	NA	NA	NA	NA	Otop3
2003	ENSMUSG00000018865	0.218019272162129	2.14336633565614	1.74899781997909	1.22548256559963	0.220393455000931	NA	Sult4a1
2004	ENSMUSG00000018868	0.151196734182387	1.9586005721625	2.53353232262228	0.773071081301734	0.439480314590458	NA	Pnpla5
2005	ENSMUSG00000018882	478.182860165989	0.370745783066536	0.22324867856794	1.66068522978383	0.0967766813641709	0.21983000600592	Mrpl45
2006	ENSMUSG00000018893	36743.3322197284	0.921784754379869	0.219423375078331	4.20094146328214	2.65807317175325e-05	0.000253478062519905	Mb
2007	ENSMUSG00000018899	37.1059810418814	-0.495097856741944	0.236440025393202	-2.09396804081116	0.0362628273015108	0.106300844394269	Irf1
2008	ENSMUSG00000018900	64.4056815022774	0.0801169597965453	0.170772416603593	0.469144615916033	0.638966270068603	0.779890930109765	Slc22a5
2009	ENSMUSG00000018906	108.451176978426	0.3205537514397	0.144612512887653	2.21663910707873	0.0266477629512983	0.0839059561635755	P4ha2
2010	ENSMUSG00000018907	0.124964896911595	-0.627748892037229	2.70499961315367	-0.23206986388636	0.816483751083249	NA	Alox12e
2011	ENSMUSG00000018909	141.420400624515	0.0350834698905217	0.162021259998665	0.216536211919415	0.828569801603963	0.906790487017655	Arrb1
2012	ENSMUSG00000018914	0	NA	NA	NA	NA	NA	Il3
2013	ENSMUSG00000018916	0	NA	NA	NA	NA	NA	Csf2
2014	ENSMUSG00000018919	0.116652184803093	-0.627748206123569	3.23438849937562	-0.194085591834361	0.846108863166676	NA	Tm4sf5
2015	ENSMUSG00000018920	3.45356866611747	0.727918494875056	0.418084888518418	1.74107822326372	0.0816698679511367	0.194155732555949	Cxcl16
2016	ENSMUSG00000018921	106.608528549717	-0.0316506951927032	0.20184463344536	-0.156807216780778	0.875396785049178	0.934468905568244	Pelp1
2017	ENSMUSG00000018923	50.0488918847472	0.149910192831453	0.178056152588727	0.841926497073733	0.399829097645551	0.584632936417107	Med11
2018	ENSMUSG00000018924	0.479784110619114	-0.611553027072017	1.29158405140852	-0.473490692615084	0.635863139696539	NA	Alox15
2019	ENSMUSG00000018925	0.0638979209548603	-0.475887378710891	3.69742042616923	-0.12870794333874	0.897588749818682	NA	Heatr9
2020	ENSMUSG00000018927	88.5619917545236	0.731963730197701	0.185090957347321	3.95461637179918	7.66575533620282e-05	0.000632406081719293	Ccl6
2021	ENSMUSG00000018930	0.131698397590154	0.664817034205585	2.6947468657925	0.246708528598685	0.805133805688785	NA	Ccl4
2022	ENSMUSG00000018931	117.714478554385	0.228251985188088	0.11971582834955	1.90661492581942	0.0565704708437224	0.148270941073907	Natd1
2023	ENSMUSG00000018932	1536.86453227279	-0.343156369011216	0.16313443342224	-2.10351893105869	0.035420432216022	0.104393482691503	Map2k3
2024	ENSMUSG00000018965	205.634855701149	0.330297353989008	0.135757212115521	2.43300041921858	0.014974283554544	0.0532097170263511	Ywhah
2025	ENSMUSG00000018973	0	NA	NA	NA	NA	NA	Hoxb1
2026	ENSMUSG00000018974	59.0658566396595	0.0587367202622713	0.161725754226568	0.363187177844195	0.716465065238649	0.834878414647094	Sart3
2027	ENSMUSG00000018983	20.0188064002782	1.68589377929319	0.283664994825683	5.94325634126692	2.79414962754342e-09	7.15666943297502e-08	E2f2
2028	ENSMUSG00000018986	1.43363521691658	-0.852106354375099	0.832531093480567	-1.02351294870284	0.306065380762549	0.490512675360765	Slfn3
2029	ENSMUSG00000018995	69.3674077243323	0.109358345778657	0.160145829087435	0.682867274170158	0.494690714807174	0.667670284281968	Nars2
2030	ENSMUSG00000018999	90.4037810722768	0.145280153690562	0.137051545133178	1.06004024653197	0.289126289990708	0.472929804123767	Slc35b4
2031	ENSMUSG00000019027	1.72224870728075	0.125127596103817	0.700367510734342	0.178659909527527	0.858204750181255	0.924831640063169	Dnah1
2032	ENSMUSG00000019039	73.6179662468926	0.0563186649709021	0.167381366399883	0.336469143383342	0.736517116547064	0.848983979389326	Dalrd3
2033	ENSMUSG00000019054	289.30772118863	-0.0376091393222258	0.160671376888398	-0.234074917702043	0.814926817834213	0.898620499374539	Fis1
2034	ENSMUSG00000019055	141.964628545107	0.0400899085224426	0.114200996510147	0.351046923823301	0.725553145606064	0.84140237338954	Plod1
2035	ENSMUSG00000019066	22.6094280653376	0.399045234713861	0.25528439382469	1.5631399504503	0.118019680654272	0.253958973707734	Rab3d
2036	ENSMUSG00000019080	18.7466303452883	-0.612626186070853	0.239868842705398	-2.55400484348552	0.0106491775172855	0.0407313544786455	Mfsd3
2037	ENSMUSG00000019082	273.264854135345	0.0200052721047821	0.428755340911767	0.0466589455474537	0.962785051392652	0.981165347126928	Slc25a22
2038	ENSMUSG00000019087	705.141698777173	0.49698864805609	0.101665991784176	4.88844538212082	1.01635386280074e-06	1.3868259377699e-05	Atp6ap1
2039	ENSMUSG00000019088	599.330762621393	-0.328137875707199	0.14242990308109	-2.30385522006835	0.0212307721351162	0.0701280240447409	Dnase1l1
2040	ENSMUSG00000019102	1.8916518883484	-0.111928092476107	0.647679203510984	-0.172814090477755	0.862797561086218	0.927461360408136	Aldh3a1
2041	ENSMUSG00000019122	23.6637821609407	0.660902326319272	0.252056837211128	2.62203689307458	0.00874059685874182	0.0348529492980636	Ccl9
2042	ENSMUSG00000019124	12.3481743122594	-0.407533313114659	0.26821835110355	-1.51940876318833	0.128659637537331	0.270004478676191	Scrn1
2043	ENSMUSG00000019132	830.106387043224	0.16803638227919	0.127211161652461	1.32092483156677	0.186526429136728	0.348889583045083	BC005537
2044	ENSMUSG00000019139	13.4263718257013	1.2095721555237	0.245895495372909	4.91904967063078	8.69654012239402e-07	1.21045583418863e-05	Isyna1
2045	ENSMUSG00000019143	70.7804788754975	-0.0363168490172388	0.124746467662677	-0.291125269498147	0.770955514272745	0.870148145878868	Hars2
2046	ENSMUSG00000019146	0.301769072672951	2.95043025675917	3.44405515059979	0.856673348057552	0.391625436709982	NA	Cacng2
2047	ENSMUSG00000019158	62.0585663500239	0.0787532838774145	0.24497301218258	0.321477387144668	0.747848646001241	0.855792359041014	Tmem160
2048	ENSMUSG00000019173	212.322696302912	-0.199262618801432	0.0868907805628823	-2.29325387009531	0.0218333933520544	0.0716001255856471	Rab5c
2049	ENSMUSG00000019178	0.167910446542407	-0.779611179165219	2.20054482693263	-0.354280980611484	0.723128319883317	NA	Styxl1
2050	ENSMUSG00000019179	4666.89574849208	0.0115127483556803	0.197717783260967	0.0582281885109174	0.953566867624011	0.97719475558598	Mdh2
2051	ENSMUSG00000019188	178.444238105987	0.00756958799721491	0.11191735603535	0.0676355148599473	0.94607578334868	0.97287761344842	H13
2052	ENSMUSG00000019189	47.4695298377134	0.336400053462004	0.18190100757957	1.84935783445208	0.0644061597437206	0.163254478197066	Rnf145
2053	ENSMUSG00000019194	775.206815986324	0.14666568296955	0.171276388998556	0.856309990110701	0.391826336873184	0.577206906971763	Scn1b
2054	ENSMUSG00000019210	461.11043101714	0.507625880427191	0.111206500838309	4.56471408236523	5.0017555537852e-06	5.7706515374122e-05	Atp6v1e1
2055	ENSMUSG00000019214	1.65679157922207	-0.566036080586072	0.739865911160179	-0.765052250749699	0.444240431479604	0.62538233886107	Chtf18
2056	ENSMUSG00000019230	0.455246985254523	0.7013888324851	1.25253814824221	0.559974028311565	0.575497152896807	NA	Lhx9
2057	ENSMUSG00000019232	1.10514455063726	1.66395678364255	0.868060638191807	1.91686699112244	0.0552548315459217	0.14577153824064	Etnppl
2058	ENSMUSG00000019235	1.7991103047083	-0.499269149779917	0.714545681228579	-0.698722507036194	0.484725465457278	0.659068884441227	Rps6kl1
2059	ENSMUSG00000019254	81.1753428363023	0.277312503804613	0.152377469104662	1.81990490742524	0.0687734874648529	0.171348344420135	Ppp1r12c
2060	ENSMUSG00000019256	26.9853396646172	-0.324412860200547	0.265851376990138	-1.22027902910799	0.222359116782258	0.394741221304979	Ahr
2061	ENSMUSG00000019261	28.8462077075118	0.46962464960337	0.263581656766855	1.78170459721621	0.0747974168239426	0.181838628629026	Map1s
2062	ENSMUSG00000019278	53.8425936164172	-0.121418522045948	0.280536976816232	-0.432807551517475	0.665154586808236	0.800053037179235	Dpep1
2063	ENSMUSG00000019295	42.0865466034283	0.38217123412095	0.169904288125332	2.24933248205624	0.0244913507178953	0.0785314416351359	Tmem129
2064	ENSMUSG00000019297	48.6231654422617	0.265923114397014	0.17143562793596	1.55115431721317	0.12086470686129	0.257910921253061	Nop9
2065	ENSMUSG00000019301	0.724585231931205	0.395707577464686	1.0703398755771	0.369702733210168	0.711603995062827	0.831447409874338	Hsd17b1
2066	ENSMUSG00000019302	832.516790043965	0.0700175883657389	0.123021938897231	0.569147169955023	0.569256269443258	0.727584171735027	Atp6v0a1
2067	ENSMUSG00000019303	22.0132055605497	-0.44364295433073	0.234733926106012	-1.88998225220486	0.0587603337494637	0.152453609890379	Psmc3ip
2068	ENSMUSG00000019312	0.896967013398863	-2.10548450274093	1.14524373483856	-1.83845974327704	0.0659946886401794	0.166207751351475	Grb7
2069	ENSMUSG00000019320	0.917812365051546	0.164450153730584	0.908167421846929	0.181079115782576	0.856305476797961	0.92355232771747	Noxo1
2070	ENSMUSG00000019326	113.501556997225	-1.15041841357104	0.410583356783654	-2.80191194933707	0.005080073668953	0.0222544935007157	Aoc3
2071	ENSMUSG00000019338	153.247720195365	-0.581559573840787	0.163390052871123	-3.55933279671256	0.000371798152467698	0.00246487863923891	Zfp687
2072	ENSMUSG00000019359	0.183272453471424	1.2240183119826	2.49577433366556	0.490436292845787	0.623825200231086	NA	Gdpd2
2073	ENSMUSG00000019362	593.535502118295	-0.0740495979068659	0.123866318812344	-0.597818669488758	0.549960932078227	0.712526137755326	D8Ertd738e
2074	ENSMUSG00000019368	0.39844466103462	2.62156008951423	1.77000540426284	1.48110287301978	0.13857916240819	NA	Sec14l4
2075	ENSMUSG00000019370	2207.49220348966	-0.849411425474439	0.131602957651082	-6.45434905594201	1.08685043349194e-10	3.60411561235962e-09	Calm3
2076	ENSMUSG00000019373	488.769027028754	-0.260299785914013	0.125896921991098	-2.06756274734357	0.0386811581232811	0.111606712472284	Cops3
2077	ENSMUSG00000019428	466.228586400286	0.245909958013656	0.121525224880431	2.02353016219972	0.0430185170970747	0.121060423227419	Fkbp8
2078	ENSMUSG00000019429	0.0287502674468994	0.404903002796941	3.69742042616923	0.109509592128382	0.912798314108576	NA	Ffar3
2079	ENSMUSG00000019432	558.105825813753	-0.399731302516252	0.122541685563233	-3.26200264570365	0.00110628111057908	0.00629353517541767	Ddx39b
2080	ENSMUSG00000019433	38.0282416869393	0.438116155556188	0.269698832234162	1.62446441435015	0.104276729235691	0.232597218282871	Gipc1
2081	ENSMUSG00000019437	21.187224045837	0.756563970252404	0.202784990996358	3.73086768668196	0.000190821427133833	0.00140895663542956	Tlcd1
2082	ENSMUSG00000019461	96.4398217878692	-0.194362316070425	0.130944120474002	-1.48431495333167	0.137725385113779	0.282600875591896	Plscr3
2083	ENSMUSG00000019464	19.9995833287125	0.860955488195956	0.215527241507277	3.994648111185	6.47904087397733e-05	0.000547620084686347	Ptger1
2084	ENSMUSG00000019467	55.4002936901881	-0.0737998763670697	0.161190463188063	-0.457842696816165	0.647065458207513	0.785290327084025	Arhgef25
2085	ENSMUSG00000019470	110.739442395367	-0.0612527664222052	0.138145085967356	-0.443394464546348	0.657480439054851	0.794218301782497	Xab2
2086	ENSMUSG00000019471	895.166504148717	0.20287792528213	0.103704140089757	1.95631461874652	0.0504281031341124	0.135951286209334	Cdc37
2087	ENSMUSG00000019478	64.6855721429471	-0.158280816544483	0.19984994267463	-0.791998308461741	0.428361662543288	0.610771794396703	Rab4a
2088	ENSMUSG00000019487	967.672647513674	-0.808208604138377	0.086249074295077	-9.37063511398764	7.20973713323588e-21	9.08157858745436e-19	Trip10
2089	ENSMUSG00000019489	0.0409528383533366	-0.324027251485434	3.69742042616923	-0.0876360311075437	0.930165963655275	NA	Cd70
2090	ENSMUSG00000019494	879.838903469567	-0.100839177301467	0.0996041845851025	-1.0123990043341	0.31134731423205	0.496150992911893	Cops6
2091	ENSMUSG00000019505	2109.5641045779	0.153400871275194	0.143555704686473	1.06858081056565	0.285258599130722	0.468373530615511	Ubb
2092	ENSMUSG00000019518	26.1747855304198	0.211309331565239	0.208255660541536	1.01466308774399	0.310266455265931	0.495129762544545	Ap4m1
2093	ENSMUSG00000019528	1720.35710716357	-0.00588083086497185	0.112825073767732	-0.0521234391309014	0.958430336623357	0.979077655111496	Gyg
2094	ENSMUSG00000019539	44.3527003270185	-0.217388581471333	0.202934720400797	-1.0712241899365	0.284068637370011	0.466964796471408	Rcn3
2095	ENSMUSG00000019558	1303.35770286769	0.325778143109382	0.0879155770015155	3.70557930938412	0.000210908119704764	0.0015357714204041	Slc6a8
2096	ENSMUSG00000019564	12.3434245081206	-0.670573077278126	0.290746416693466	-2.30638466641916	0.0210891480095509	0.0697421099634032	Arid3a
2097	ENSMUSG00000019577	24999.5510720181	0.847096920533388	0.575585139386238	1.47171436954865	0.141098025580261	0.287910248279645	Pdk4
2098	ENSMUSG00000019578	381.006377201451	-0.265295894299758	0.191452285504631	-1.38570241457547	0.16583779060051	0.322337179588439	Ubxn6
2099	ENSMUSG00000019579	56.9639353567703	0.177439879330795	0.143544847145427	1.23612851913123	0.216410795521354	0.387441431650927	Mydgf
2100	ENSMUSG00000019590	19.775810772142	0.735449942621527	0.264541081341181	2.7800972873208	0.00543426153634267	0.0234770669239642	Cyb561
2101	ENSMUSG00000019647	48.7402111143525	-0.476780378262764	0.187528563752105	-2.54244136852145	0.0110081068246506	0.0419331607071264	Sema6a
2102	ENSMUSG00000019659	375.096429917489	0.105563807936823	0.126138881500591	0.836885555674823	0.402656900252773	0.587368923979479	Ccdc12
2103	ENSMUSG00000019689	253.113544009309	-0.345151502039259	0.130451138565648	-2.64582974004145	0.00814908211973928	0.0329220577068165	Fmc1
2104	ENSMUSG00000019699	81.619036749903	1.08541457450165	0.184023944266176	5.89822470564854	3.67433370492461e-09	9.0753613846407e-08	Akt3
2105	ENSMUSG00000019710	153.553630184066	0.0485707455466006	0.136138084280542	0.356775591512734	0.721259810474582	0.837920320806695	Mrpl24
2106	ENSMUSG00000019715	130.542666230301	-0.0109542041551392	0.12207858773294	-0.0897307575272964	0.928501173552031	0.964218911343727	Gle1
2107	ENSMUSG00000019718	1.04374937161272	0.0914492483540918	0.930590764780987	0.0982701009026392	0.921717819264942	0.961062210981774	L3hypdh
2108	ENSMUSG00000019726	45.2275803252052	-0.33649141421245	0.172569591208985	-1.94988822686004	0.0511894426700347	0.137474399813447	Lyst
2109	ENSMUSG00000019731	368.813037235306	-0.0744677122420904	0.118087049128209	-0.630617098080247	0.528290916465178	0.695067572151563	Slc35e1
2110	ENSMUSG00000019732	28.6784401530915	0.597195138313297	0.279680258157182	2.13527812884694	0.0327382983416228	0.0983704238812267	Calr3
2111	ENSMUSG00000019734	4.01742312145161	-0.519909461774811	0.450658246990074	-1.15366680904491	0.248636796482042	0.426281410647068	Tmc4
2112	ENSMUSG00000019737	4.92247776717279	-0.598638882256499	0.443648717528728	-1.3493533478269	0.177223497879746	0.337358229470196	Syne4
2113	ENSMUSG00000019738	209.392394960528	-0.275133785747423	0.175874232896335	-1.56437802864274	0.117728817393492	0.253432317681067	Polr2i
2114	ENSMUSG00000019756	0.720449691960249	0.12463865180868	1.03135508822366	0.120849407960308	0.903810314961271	0.950848560597812	Prl8a1
2115	ENSMUSG00000019761	13.1704386243678	0.111201013845457	0.273598338893562	0.406438921724294	0.684420126382718	0.813486889177797	Krt10
2116	ENSMUSG00000019762	0.168820657597787	0.665745123326013	2.1954739012405	0.303235270958971	0.761710571283091	NA	Iyd
2117	ENSMUSG00000019763	198.585141068775	0.125251974027467	0.133529194443172	0.938011904810616	0.348238292177758	0.534598829801581	Rmnd1
2118	ENSMUSG00000019767	2.40007449941851	0.15389007983873	0.535807104724611	0.287211719444864	0.773950213368155	0.872190793804544	Ccdc170
2119	ENSMUSG00000019768	115.907170522968	-0.712261052934593	0.199947074041776	-3.56224794160167	0.000367692874075316	0.00244497752360529	Esr1
2120	ENSMUSG00000019772	0.0492710044682466	-0.324027251485434	3.69742042616923	-0.0876360311075437	0.930165963655275	NA	Vip
2121	ENSMUSG00000019773	1.40596482689592	-0.247810283177215	0.721799860547134	-0.343322708582087	0.731355698898148	0.845343617181528	Fbxo5
2122	ENSMUSG00000019774	22.7667358909014	-0.478509978191501	0.210314794821023	-2.27520835421355	0.0228934339555086	0.0742954241731133	Mtrf1l
2123	ENSMUSG00000019775	0.46298018143908	0.136737341951746	1.36904766918088	0.0998777069855844	0.92044141508659	NA	Rgs17
2124	ENSMUSG00000019777	176.297831844187	-0.374051198525629	0.140534076678752	-2.66164055982433	0.00777608666273525	0.0317188416578802	Hdac2
2125	ENSMUSG00000019779	2.8491096713976	0.0822365303827462	0.548597821398956	0.149903129715387	0.880841042464777	0.937828887620771	Frk
2126	ENSMUSG00000019782	477.349439529873	-0.171118273225575	0.112452042391399	-1.52170000283306	0.128084266912444	0.26930884937902	Rwdd1
2127	ENSMUSG00000019785	0	NA	NA	NA	NA	NA	Clvs2
2128	ENSMUSG00000019787	1993.90789485668	-0.992533100948631	0.16708591407279	-5.94025598421325	2.84577356671035e-09	7.26683994440304e-08	Trdn
2129	ENSMUSG00000019789	1.14925897400715	-0.515723101906184	0.872754471888164	-0.590914304673158	0.554577840904253	0.715656445523359	Hey2
2130	ENSMUSG00000019790	70.2252181388758	0.464598558945813	0.12184444196884	3.81304679506537	0.000137264110715436	0.00105312769307538	Stxbp5
2131	ENSMUSG00000019791	55.0346728381113	0.57692580748698	0.310887774782853	1.85573655281217	0.0634911179960312	0.161590256431696	Hint3
2132	ENSMUSG00000019792	9.66710348176065	0.119884690486653	0.302939121130277	0.395738556444473	0.692297908719941	0.818858569545128	Trmt11
2133	ENSMUSG00000019794	46.976224616823	0.586379768213127	0.176279917665531	3.32641276430427	0.000879715514942433	0.00519004480136782	Katna1
2134	ENSMUSG00000019795	806.850120377204	0.114947006127886	0.0759928998363861	1.51260191906571	0.130380806434167	0.272088243043027	Pcmt1
2135	ENSMUSG00000019796	59.2619235853274	3.19817890012021	0.19868335490149	16.096863784618	2.68366903559395e-58	4.52976496517903e-55	Lrp11
2136	ENSMUSG00000019797	124.114889517649	0.17644853115086	0.143650446298041	1.22831871183171	0.219327349384466	0.39121064464339	1700021F05Rik
2137	ENSMUSG00000019802	218.190584570865	0.447861373539054	0.091478316023106	4.89582004795465	9.78966209954568e-07	1.34341224860351e-05	Sec63
2138	ENSMUSG00000019803	0	NA	NA	NA	NA	NA	Nr2e1
2139	ENSMUSG00000019804	301.071503894123	-0.223342181766748	0.134355072756901	-1.66232786886178	0.0964470528651087	0.219338427015652	Snx3
2140	ENSMUSG00000019806	34.2945742523079	0.291506358262363	0.234581968261138	1.24266311014091	0.213992003214033	0.383966304055455	Aig1
2141	ENSMUSG00000019808	10.9854847664591	-0.043019249968561	0.267432892802812	-0.16085998067665	0.872203682545016	0.932538500369064	Adat2
2142	ENSMUSG00000019809	94.8688910633186	0.350473185611515	0.158434059475823	2.21210759082391	0.0269592317596366	0.084706789439856	Pex3
2143	ENSMUSG00000019810	46.3111647649922	0.147252778682049	0.183663515665213	0.801753021816621	0.422695838327	0.605968826781623	Fuca2
2144	ENSMUSG00000019813	18.492799968249	0.180262270110076	0.242767493056504	0.742530508679431	0.457765974269098	0.636303374758141	Cep57l1
2145	ENSMUSG00000019814	105.734129191153	-0.173915404815837	0.110253784858724	-1.57740983711976	0.114701253400046	0.248784689814877	Ltv1
2146	ENSMUSG00000019815	0	NA	NA	NA	NA	NA	Zc2hc1b
2147	ENSMUSG00000019817	11.1313634542887	-0.161995380070072	0.339845483754699	-0.476673629086683	0.633594544054457	0.776253343187572	Plagl1
2148	ENSMUSG00000019818	869.106242351636	-0.488329452016027	0.127908855081307	-3.81779237806182	0.000134651166526883	0.00103543373111948	Cd164
2149	ENSMUSG00000019820	202.032416457657	4.41483070653775e-05	0.132755980717038	0.000332552302554843	0.999734661657023	0.999970682360188	Utrn
2150	ENSMUSG00000019822	48.1909367791094	-0.0608776953853061	0.145770142008371	-0.41762801727812	0.676219108986739	0.807816587728628	Smpd2
2151	ENSMUSG00000019823	12.3532913316385	0.164074552531082	0.263109933458225	0.623596951945308	0.532892312879757	0.698345446358495	Mical1
2152	ENSMUSG00000019826	34.0898183289388	-0.188347948929852	0.186474203863125	-1.01004828028708	0.312472159414944	0.497145591362508	Zbtb24
2153	ENSMUSG00000019828	4.99839612625273	1.48299187325749	0.44875959499283	3.3046466076813	0.000950962246004248	0.00553302025174274	Grm1
2154	ENSMUSG00000019831	2.87420571260735	3.39418738122743	0.514143089219555	6.6016396065532	4.06635079826864e-11	1.42103385349847e-09	Wasf1
2155	ENSMUSG00000019832	4.42554408219217	0.0426662465269039	0.435838032368934	0.0978947300560205	0.922015884694014	0.961219554183575	Rab32
2156	ENSMUSG00000019834	0	NA	NA	NA	NA	NA	Slc22a16
2157	ENSMUSG00000019837	105.826562857629	0.407277243106014	0.174147900889546	2.33868591596939	0.019351694595619	0.0651970565028848	Gtf3c6
2158	ENSMUSG00000019838	462.860067977919	-0.407158884734468	0.164391886577488	-2.47675778416564	0.0132581843390268	0.0483650083117425	Slc16a10
2159	ENSMUSG00000019841	263.823207281814	-1.37792369012267	0.153583046539065	-8.97184761712736	2.91581613294273e-19	3.15487567358592e-17	Rev3l
2160	ENSMUSG00000019842	33.227248498996	-0.668092681083444	0.207515375636257	-3.21948520216887	0.0012842098868244	0.00713501602360406	Traf3ip2
2161	ENSMUSG00000019843	50.0075643160155	0.64155749887273	0.141839395955152	4.52312627639492	6.093286190336e-06	6.91186677464256e-05	Fyn
2162	ENSMUSG00000019845	5.96754777740224	-1.14039588742722	0.457219760410322	-2.49419641531634	0.0126242665664503	0.0465549756950198	Tube1
2163	ENSMUSG00000019846	79.0439648206817	-0.34666464496569	0.189340548517519	-1.83090546467713	0.0671146545524739	0.168200186219927	Lama4
2164	ENSMUSG00000019848	339.278918419237	0.416243413973408	0.128035450291185	3.25100128930515	0.00114999336147582	0.0065027597816919	Popdc3
2165	ENSMUSG00000019849	274.488857418093	0.584953389217357	0.0822158195809298	7.11485201022114	1.12032981404906e-12	5.1246739651312e-11	Prep
2166	ENSMUSG00000019850	40.6774543098439	-0.848204620899968	0.396890775006502	-2.13712354711715	0.0325879442116082	0.0981184285315261	Tnfaip3
2167	ENSMUSG00000019851	20.7567892738138	2.39791775298425	0.248571954523563	9.64677514637696	5.07258411000076e-22	7.51053922743007e-20	Perp
2168	ENSMUSG00000019852	0.0681338492267031	0.253042875571484	3.69742042616923	0.0684376798971853	0.945437227908707	NA	Arfgef3
2169	ENSMUSG00000019853	1.67405810978891	0.100974337216578	0.682803866902749	0.147881905933846	0.882435968162083	0.938810800087691	Hebp2
2170	ENSMUSG00000019854	165.946826320111	-0.00596157722397525	0.145438978118691	-0.0409902304120295	0.967303684319536	0.98335641732725	Reps1
2171	ENSMUSG00000019856	2.08371749468853	-1.20265219419077	0.727138587682737	-1.65395182508938	0.0981373014077474	0.222031532853	Fam184a
2172	ENSMUSG00000019857	114.501388125924	-0.149287720138929	0.114353235246048	-1.30549625305935	0.191723922199077	0.355668426919436	Asf1a
2173	ENSMUSG00000019861	72.2453428879631	0.0622517696792209	0.163041108870905	0.381816402687198	0.702597551308888	0.825041329382407	Gopc
2174	ENSMUSG00000019863	74.4307211886177	0.215269822721858	0.138243127141948	1.55718282110921	0.119427085824155	0.25584589181697	Qrsl1
2175	ENSMUSG00000019864	101.305841381811	0.0936532570230735	0.126513404524045	0.740263511012178	0.459140117085328	0.637216414757709	Rtn4ip1
2176	ENSMUSG00000019865	4.19612630903972	-0.179943299441104	0.49212912200095	-0.365642453162437	0.714631892410358	0.833547903530816	Nmbr
2177	ENSMUSG00000019866	20.4425896669953	-0.978126126187851	0.261757355699867	-3.73676653163236	0.000186401849437968	0.00138176408285616	Crybg1
2178	ENSMUSG00000019867	0.194859703821028	0.54239166935554	1.90629133761742	0.284527164684832	0.776006419480834	NA	Gje1
2179	ENSMUSG00000019868	70.0858640034389	0.554195333328743	0.150376755111225	3.68537898639213	0.000228362569694172	0.00164232288618148	Vta1
2180	ENSMUSG00000019872	639.847129383673	-0.418877569372812	0.0888808054860578	-4.71280122949065	2.44334506218341e-06	3.04588045085626e-05	Smpdl3a
2181	ENSMUSG00000019873	103.12510997134	-0.17556623388986	0.144868518319814	-1.21190052832788	0.225550459896252	0.39833007281788	Reep3
2182	ENSMUSG00000019874	0.106300772709085	0.816516193597435	2.82442335302784	0.289091291049592	0.772511517942669	NA	Fabp7
2183	ENSMUSG00000019876	4.33000108508492	0.0395101992600682	0.448021351529114	0.0881882060424538	0.929727091008909	0.964883397020375	Pkib
2184	ENSMUSG00000019877	479.619497131792	-0.17764616423065	0.088821100805084	-2.00004461350339	0.0454954466589416	0.126381585248773	Serinc1
2185	ENSMUSG00000019878	171.791471618605	0.0643715253557925	0.133556419728589	0.481980016285305	0.629820142396312	0.774069544921182	Hsf2
2186	ENSMUSG00000019880	11.0057997482036	1.04535190525018	0.57386866975441	1.82158734279316	0.0685176228795622	0.170904234754563	Rspo3
2187	ENSMUSG00000019883	17.2490970920098	-0.0455579869834153	0.250317364300848	-0.182000905573058	0.855582015226439	0.923184097360293	Echdc1
2188	ENSMUSG00000019888	0	NA	NA	NA	NA	NA	Mgat4c
2189	ENSMUSG00000019889	51.4041064524551	0.380833711445657	0.195625092638619	1.94675287463852	0.0515643692074161	0.13815158537333	Ptprk
2190	ENSMUSG00000019890	1.0627897145523	1.2636552009695	0.901404921317533	1.40187297748773	0.160953181158541	0.316110557379963	Nts
2191	ENSMUSG00000019891	12.3388664860018	0.435732946596136	0.285563061950382	1.52587293195451	0.127041512981569	0.267840831578305	Dcbld1
2192	ENSMUSG00000019892	0.0352509459839361	0.404903002796941	3.69742042616923	0.109509592128382	0.912798314108576	NA	Lrriq1
2193	ENSMUSG00000019893	3.11057538903077	0.181533429861951	0.512938394231011	0.353908835648974	0.72340720516008	0.83960601085725	Ros1
2194	ENSMUSG00000019894	0.549116757390794	1.00839023931614	1.17193492866344	0.860449001606415	0.38954158422049	NA	Slc6a15
2195	ENSMUSG00000019897	46.6207157376968	0.25657514300754	0.167641587800455	1.53049816799005	0.125893466593918	0.265951917727002	Ccdc59
2196	ENSMUSG00000019899	260.899064744492	-0.0453328246539081	0.160525437864788	-0.282402747233697	0.777634708705027	0.874813133046664	Lama2
2197	ENSMUSG00000019900	0	NA	NA	NA	NA	NA	Rfx6
2198	ENSMUSG00000019905	0	NA	NA	NA	NA	NA	Gprc6a
2199	ENSMUSG00000019906	19.1826498104349	-0.6714788689323	0.29536329496994	-2.27339984475945	0.0230020954968998	0.0745635432863783	Lin7a
2200	ENSMUSG00000019907	143.080344817837	0.227025775711726	0.119707508226761	1.89650406290033	0.0578934232588702	0.150613130040465	Ppp1r12a
2201	ENSMUSG00000019909	0	NA	NA	NA	NA	NA	Fam162b
2202	ENSMUSG00000019913	6.42882300070805	1.29069515330418	0.551711588930855	2.33943817603212	0.0193127677077187	0.0650918941970017	Sim1
2203	ENSMUSG00000019916	212.214444971997	-0.239838212565566	0.173530271830831	-1.38211166291133	0.166937417951811	0.323728938144373	P4ha1
2204	ENSMUSG00000019917	45.4184402979937	1.30395874292938	0.255629765934289	5.10096599339127	3.37924282089731e-07	5.25698060589177e-06	Sept10
2205	ENSMUSG00000019920	288.4665435168	0.66428378998967	0.167326783188644	3.96997884816058	7.18790125374561e-05	0.000597658055477695	Lims1
2206	ENSMUSG00000019923	219.562827104972	0.0832595122101079	0.1046664723581	0.795474523353078	0.426337524931689	0.6091345739254	Zwint
2207	ENSMUSG00000019927	1905.39742927487	-0.965255005540865	0.161448014742161	-5.97873567589181	2.24876097405581e-09	5.82160068728344e-08	Ube2d1
2208	ENSMUSG00000019929	4440.31029752046	-0.624054858202936	0.183221462121916	-3.40601396242373	0.00065918807865901	0.00407114364423177	Dcn
2209	ENSMUSG00000019932	20.186018564124	-1.57348062537131	0.586603641784702	-2.68235741016557	0.00731053092738092	0.0301329551949359	Kera
2210	ENSMUSG00000019933	254.480964266794	-1.30400895737653	0.169412006381218	-7.6972641150486	1.39010380958903e-14	8.40987892546709e-13	Mrln
2211	ENSMUSG00000019935	6.76439160897681	0.881329282170827	0.579477399189966	1.52090363386529	0.128284021924632	0.269551351433569	Slc17a8
2212	ENSMUSG00000019936	0.0772686030232888	-0.475887398017031	3.62128085448713	-0.131414109299852	0.895447727849464	NA	Epyc
2213	ENSMUSG00000019942	0.961805392872602	3.04499241646347	0.790590722733906	3.85154078956773	0.000117376974043484	0.000920043695902843	Cdk1
2214	ENSMUSG00000019943	487.866199085474	-0.175808371746177	0.116977276620299	-1.50292754991074	0.132857727786776	0.275461388259713	Atp2b1
2215	ENSMUSG00000019944	195.057752161841	-0.0376167009817459	0.228710670440123	-0.164472872688264	0.869358900378367	0.93090515888185	Rhobtb1
2216	ENSMUSG00000019945	2.67396476850042	-1.26681804389544	0.730821284097745	-1.73341700831747	0.0830215766887741	0.1964560763956	Cabcoco1
2217	ENSMUSG00000019947	152.507513577837	0.0310814739952442	0.202481347374086	0.153502899888457	0.878001703630861	0.936065611141062	Arid5b
2218	ENSMUSG00000019948	13.9237749916109	0.540043320223707	0.230690158419044	2.34098985377057	0.0192326897753492	0.0648608532903335	Actr6
2219	ENSMUSG00000019951	184.386824897047	0.780237383808949	0.123872520473565	6.29871242488731	3.00128212338086e-10	9.27813937006327e-09	Uhrf1bp1l
2220	ENSMUSG00000019952	32.0673198655661	-0.150017302072161	0.184421012855285	-0.813450158143742	0.415960011593946	0.599418512395988	Poc1b
2221	ENSMUSG00000019960	62.8067353983904	0.610453969380561	0.214794455379315	2.84203783706863	0.00448261711885683	0.0201711795119127	Dusp6
2222	ENSMUSG00000019961	214.951580741027	-0.975521950383938	0.161620586081086	-6.03587682756276	1.58101818470501e-09	4.2091492018353e-08	Tmpo
2223	ENSMUSG00000019966	107.084214986238	-0.482379991839859	0.155493357755715	-3.1022546480583	0.00192052674532015	0.0100423082200306	Kitl
2224	ENSMUSG00000019969	335.475235928861	-0.0470101700859278	0.130328312583949	-0.36070573733276	0.718319435298956	0.836346399145415	Psen1
2225	ENSMUSG00000019970	1091.87673575399	-0.270758459047103	0.210364923512971	-1.28708938032822	0.198063136488236	0.364053978088308	Sgk1
2226	ENSMUSG00000019971	11.8196445774697	-0.221504810768028	0.263729460522037	-0.83989407300031	0.400967781120703	0.585742435380692	Cep290
2227	ENSMUSG00000019975	33.9940007895758	-0.00780944064925791	0.198729971479902	-0.0392967431691485	0.968653803186994	0.983815369029784	Ikbip
2228	ENSMUSG00000019977	208.635459102911	0.220957213948263	0.0864569741203966	2.55568988154232	0.0105977522205099	0.0405714356384638	Hbs1l
2229	ENSMUSG00000019978	153.506011762347	-0.463164531713074	0.153296535017303	-3.02136334432345	0.0025163919888753	0.0125458695007822	Epb41l2
2230	ENSMUSG00000019979	11.81120510436	0.0524422743301673	0.254845835748297	0.205780385526734	0.836962463381884	0.912288728758824	Apaf1
2231	ENSMUSG00000019982	0.459343911787978	-0.456360377045157	1.41863749009514	-0.321689212523597	0.747688150969489	NA	Myb
2232	ENSMUSG00000019984	100.001952248975	0.214826542609325	0.122391881904127	1.75523522693772	0.0792190806751727	0.189772759397707	Med23
2233	ENSMUSG00000019986	4.85487886136722	0.728871043653381	0.394078221500178	1.84955931053158	0.064377091950242	0.163229823498293	Ahi1
2234	ENSMUSG00000019987	0.18417034287964	-0.202535943642133	2.18282982070226	-0.092785952308904	0.926073611296283	NA	Arg1
2235	ENSMUSG00000019988	107.090378060779	-0.0581591461741169	0.303057554106569	-0.191907924372892	0.847814330066817	0.918240886414575	Nedd1
2236	ENSMUSG00000019989	9.94694763968617	-0.207496104997411	0.306999894541053	-0.675883310343169	0.499114734865991	0.671439994405282	Enpp3
2237	ENSMUSG00000019990	144.025003228303	-0.171716835393428	0.170839885489693	-1.00513316841217	0.314832730663151	0.49953578312308	Pde7b
2238	ENSMUSG00000019992	0.84760227263796	2.34680347029824	0.867854469849861	2.70414401472661	0.00684806022401482	0.0285473965228813	Mtfr2
2239	ENSMUSG00000019996	55.9514245907272	0.550848433738805	0.231106343907127	2.38352796563719	0.0171475815389355	0.0592616766575947	Map7
2240	ENSMUSG00000019997	60.4674784193598	1.50200064185656	0.408532666869945	3.67657414856059	0.000236387167439543	0.00169282095851169	Ctgf
2241	ENSMUSG00000019998	181.735081201196	0.157432701112594	0.110860563354789	1.42009652800301	0.155579580949453	0.308636059632882	Stx7
2242	ENSMUSG00000020000	3.37932683954458	-1.85226041528081	0.702691486180636	-2.6359511274976	0.00839018148388384	0.0336844073431859	Moxd1
2243	ENSMUSG00000020003	68.205195079761	0.0760523959124317	0.120391172995037	0.631710731114537	0.527575914589723	0.694560007983772	Pex7
2244	ENSMUSG00000020007	0	NA	NA	NA	NA	NA	Il20ra
2245	ENSMUSG00000020009	128.612414979958	-0.0156957739925398	0.151411259045572	-0.10366318919398	0.917436639987287	0.95878973725128	Ifngr1
2246	ENSMUSG00000020010	1.11895867575435	-0.239194285552167	1.03536266612285	-0.231024638398335	0.817295661052457	0.899760857220482	Vnn3
2247	ENSMUSG00000020014	5.3358074838964	0.433666910230204	0.407402528071022	1.06446789194839	0.287116792206072	0.470509158800611	Cfap54
2248	ENSMUSG00000020015	50.0536890972216	0.574325491447188	0.15700153576949	3.65808836602984	0.000254103444519151	0.00179832789938732	Cdk17
2249	ENSMUSG00000020017	8.36338012050781	0.684290453547068	0.621152032040141	1.10164729124294	0.270615040129846	0.451667285904446	Hal
2250	ENSMUSG00000020018	25.3593756316697	0.324329439827204	0.233483815479249	1.38908745842398	0.164806156970797	0.321071459315569	Snrpf
2251	ENSMUSG00000020019	73.3273875583068	0.192491058883138	0.24123098216795	0.797953302487164	0.424897589636548	0.607777767833519	Ntn4
2252	ENSMUSG00000020020	2.05397724963602	-0.242832278439498	0.651227152233252	-0.372884142816763	0.709234674465385	0.829745552514782	Usp44
2253	ENSMUSG00000020021	51.4811722427937	0.678814510327609	0.133678608513053	5.07795912807789	3.81510737138856e-07	5.87011826086303e-06	Fgd6
2254	ENSMUSG00000020022	2722.06686985529	-0.169091169525495	0.126808575458559	-1.33343639350916	0.18238863596011	0.3439065411078	Ndufa12
2255	ENSMUSG00000020023	268.923903839097	-0.168478637551635	0.136224306637754	-1.2367736838599	0.216171114569706	0.3870944454511	Tmcc3
2256	ENSMUSG00000020024	32.5838035677132	0.0207978544206513	0.173142337594938	0.12011998168413	0.904388103901552	0.951041480640103	Cep83
2257	ENSMUSG00000020027	52.2033539679259	-0.735953618244944	0.386477831908845	-1.90425829758465	0.056876552549254	0.148863285854994	Socs2
2258	ENSMUSG00000020029	1956.25286566589	0.0818688432062539	0.147689362879193	0.554331345265676	0.57935210215397	0.735254446034351	Nudt4
2259	ENSMUSG00000020032	262.155662835824	0.312822462903559	0.150789230994653	2.07456766534377	0.0380266214732411	0.110239908735585	Nuak1
2260	ENSMUSG00000020034	321.159431635379	0.0474074373254237	0.153843640644656	0.308153376550184	0.757965627379494	0.862387757911654	Tcp11l2
2261	ENSMUSG00000020037	0.337413492170352	1.11370240317367	1.40965800064217	0.790051489557271	0.429497698648201	NA	Rfx4
2262	ENSMUSG00000020038	63.9021210636402	-0.014915601780025	0.170677191754739	-0.0873907147561846	0.93036094969353	0.965085700982519	Cry1
2263	ENSMUSG00000020042	5.69532663592137	0.606927221208374	0.402813603718522	1.5067197721368	0.131882501293093	0.274008461266139	Btbd11
2264	ENSMUSG00000020044	229.406340997812	-1.10289717174947	0.187273010123746	-5.88924784741111	3.87957248171848e-09	9.50410797081658e-08	Timp3
2265	ENSMUSG00000020048	368.691698604463	0.374213805121106	0.150087925861509	2.49329719877938	0.0126562860994903	0.0466431120247373	Hsp90b1
2266	ENSMUSG00000020051	0.088839375563005	1.00341867477888	3.47851297865547	0.288461960882701	0.772993144332655	NA	Pah
2267	ENSMUSG00000020052	0.137187352407527	-0.627748970144039	2.63798740735914	-0.23796511249175	0.811908153201494	NA	Ascl1
2268	ENSMUSG00000020053	88.9371698151365	-1.27655486007719	0.297562832902665	-4.29003463780964	1.78645253280213e-05	0.000179271892396951	Igf1
2269	ENSMUSG00000020056	24.5245138207019	0.500350411059824	0.171365695509095	2.91978163758725	0.00350276727887875	0.0164633655263053	Washc3
2270	ENSMUSG00000020057	17.7788185939488	-0.101497123575129	0.349301782962692	-0.29057144430886	0.771379102298895	0.870502632058772	Dram1
2271	ENSMUSG00000020059	0.601241760000182	1.29221478590404	1.05648064925395	1.22313152334267	0.221280023964089	NA	Sycp3
2272	ENSMUSG00000020061	15782.7690398186	0.796896563528222	0.195263438847475	4.08113555836072	4.48162061347152e-05	0.000399605252693005	Mybpc1
2273	ENSMUSG00000020062	0.0324921732730745	-0.324027251485434	3.69742042616923	-0.0876360311075437	0.930165963655275	NA	Slc5a8
2274	ENSMUSG00000020063	47.4462583215567	-0.236414355552445	0.205811425904623	-1.1486940266475	0.250682169805715	0.428876651019442	Sirt1
2275	ENSMUSG00000020064	137.360643144024	0.280165425817192	0.127174620058693	2.20299793848719	0.027594893942002	0.0863664407281758	Herc4
2276	ENSMUSG00000020067	3601.49027695698	-0.546302660677701	0.0868487302607093	-6.2902780390429	3.16897863057106e-10	9.77864539404186e-09	Mypn
2277	ENSMUSG00000020069	26.6751548299505	-0.49704841483935	0.223701612395799	-2.22192593748459	0.0262883112063294	0.0830937087737144	Hnrnph3
2278	ENSMUSG00000020070	29.3918793007026	-0.584554520198111	0.181003213526332	-3.22952564658787	0.00123995759506141	0.00692562681900777	Rufy2
2279	ENSMUSG00000020072	4.67491597354417	-0.480987552679673	0.571863747899842	-0.84108767944478	0.400298816749413	0.585059273313802	Pbld2
2280	ENSMUSG00000020074	112.317309603436	0.114117086403074	0.13389156654265	0.852309741007641	0.394042200948121	0.578804134522961	Ccar1
2281	ENSMUSG00000020075	379.759906757945	-0.0742464170717969	0.116055991847794	-0.639746521396072	0.522337405409313	0.68990043217817	Ddx21
2282	ENSMUSG00000020076	126.228807290854	-0.196769347611098	0.145304786503576	-1.35418352241449	0.175677834617821	0.335323552020152	Ddx50
2283	ENSMUSG00000020077	90.4169274688174	-0.412674191769109	0.251861919798628	-1.63849379095917	0.101318728230484	0.227384498577627	Srgn
2284	ENSMUSG00000020078	256.511977223892	0.291489099375419	0.113866288323782	2.55992448393998	0.0104694910327576	0.0401715251516061	Vps26a
2285	ENSMUSG00000020079	142.633944099527	0.328002552453234	0.112193363573474	2.923546830276	0.00346068164397159	0.0163073270431593	Supv3l1
2286	ENSMUSG00000020080	0.0864828489034199	0.253043899144545	3.50156351757524	0.0722659742924704	0.942390242454046	NA	Hkdc1
2287	ENSMUSG00000020081	0	NA	NA	NA	NA	NA	Tacr2
2288	ENSMUSG00000020083	8.24132938680424	-0.868931091426674	0.371139900557234	-2.3412494590909	0.0192193206159623	0.0648287195597178	Fam241b
2289	ENSMUSG00000020085	93.159635241063	-0.252801361249435	0.260969154459902	-0.968702074283948	0.33269385733096	0.518421308889334	Aifm2
2290	ENSMUSG00000020086	3.8437630344798	-0.119125925828485	0.485467409008606	-0.245383981741961	0.806159130657363	0.892623981000107	H2afy2
2291	ENSMUSG00000020087	83.9960389004335	-0.0354450338105017	0.137381704491619	-0.258004032936307	0.79640379474144	0.886845966062067	Tysnd1
2292	ENSMUSG00000020088	1512.49214790861	0.123649261947193	0.123124945488794	1.00425840966928	0.315254074813637	0.499969325263495	Sar1a
2293	ENSMUSG00000020089	442.26089768947	1.3751294747983	0.113296000779703	12.1374935155226	6.68423386706484e-34	2.75178496200457e-31	Ppa1
2294	ENSMUSG00000020090	0.0722367449409899	0.967697674229878	3.69400722578259	0.261964207182856	0.793349037298647	NA	Npffr1
2295	ENSMUSG00000020091	338.78886642627	-0.456609322286001	0.114897314333964	-3.97406436288674	7.06564560958726e-05	0.000590089945927382	Eif4ebp2
2296	ENSMUSG00000020092	35.8278349615331	0.0497219906029246	0.17186731176844	0.289304522723413	0.772348351601879	0.87130516152173	Pald1
2297	ENSMUSG00000020096	0.46534778030932	-0.997588638325991	1.40498198184013	-0.710036606319629	0.47768143614319	NA	Tbata
2298	ENSMUSG00000020097	79.6929210030078	0.915092035804387	0.146090056122596	6.26388996001522	3.75490495670919e-10	1.13991080511321e-08	Sgpl1
2299	ENSMUSG00000020098	12.6874670473753	3.45786106116102	0.356064890963643	9.7113227080681	2.69812710608646e-22	4.10285472284986e-20	Pcbd1
2300	ENSMUSG00000020099	11.5613721318499	0.423203069972507	0.289506595102092	1.46180804559312	0.143793818747932	0.2918306137853	Unc5b
2301	ENSMUSG00000020100	21.4267451902561	-0.0344530074288274	0.198845401184572	-0.173265296675619	0.862442900332999	0.927321862746923	Slc29a3
2302	ENSMUSG00000020101	25.4203589665423	-0.0286901223499698	0.225066184069232	-0.127474158184263	0.898565125088887	0.948529997262037	Vsir
2303	ENSMUSG00000020102	2.56948344275016	-0.0491898834992321	0.549877946535188	-0.0894560034807366	0.928719517481705	0.964218911343727	Slc16a7
2304	ENSMUSG00000020105	21.5191088409982	-0.454305179979943	0.219226722780062	-2.07230749161781	0.0382367742160112	0.110665039779159	Lrig3
2305	ENSMUSG00000020107	140.221638287427	0.297153275628127	0.143547932889498	2.0700630768182	0.0384464379949411	0.111069024833486	Anapc16
2306	ENSMUSG00000020108	260.982258289644	0.506614703028262	0.867557791974443	0.583954991488551	0.559250593794267	0.71953584668446	Ddit4
2307	ENSMUSG00000020109	415.007495502565	-0.467320335656131	0.139297483404861	-3.35483688745394	0.00079411793743973	0.00476668291918355	Dnajb12
2308	ENSMUSG00000020111	328.456376635949	0.425769374813195	0.119604573147269	3.55980848900273	0.000371125342010327	0.00246138493037026	Micu1
2309	ENSMUSG00000020114	92.6866520125954	0.351909166846976	0.121260878397507	2.90208327283742	0.00370689988878922	0.0172555883129822	Cand1
2310	ENSMUSG00000020115	52.8917946948092	0.173803370238263	0.164223493200735	1.05833438840458	0.289903020409665	0.47378709154674	Tbk1
2311	ENSMUSG00000020116	491.372919713236	-0.0300122804949822	0.133212635240489	-0.225296049738834	0.821748972535902	0.902187769995987	Pno1
2312	ENSMUSG00000020120	5.84956354770869	1.13193042901637	0.319237052418209	3.54573637502926	0.000391517674019145	0.00257437741323301	Plek
2313	ENSMUSG00000020121	12.1561038225215	-0.292329019594348	0.294085463107006	-0.994027438506817	0.320209509331489	0.505217452608544	Srgap1
2314	ENSMUSG00000020122	59.6469408168997	-0.236250267065047	0.210569901267552	-1.12195648876173	0.26188094063529	0.441410864488023	Egfr
2315	ENSMUSG00000020123	1.75945343675634	-0.82138271781985	0.875611583679509	-0.938067441237155	0.348209752692595	0.534598829801581	Avpr1a
2316	ENSMUSG00000020124	997.403098380375	-0.18818594466108	0.12363213947308	-1.52214420508395	0.127972951782032	0.269132251822692	Usp15
2317	ENSMUSG00000020125	0.181307844182941	1.26243575391926	1.90681245842876	0.662066029796935	0.507928905451793	NA	Elane
2318	ENSMUSG00000020128	63.4468850667494	-0.164471111571053	0.15525073724364	-1.05939021283321	0.289422105112692	0.473265132534159	Vps54
2319	ENSMUSG00000020130	311.751706621885	-0.209758452646927	0.160675895581146	-1.30547554683454	0.191730968454289	0.355668426919436	Tbc1d15
2320	ENSMUSG00000020131	11.4637272839424	-0.388425863647962	0.339765652077018	-1.14321698286298	0.252948512828893	0.431395165003424	Pcsk4
2321	ENSMUSG00000020132	491.573122099708	0.236427310864694	0.150989061118015	1.56585721584095	0.117382047919434	0.252856325338118	Rab21
2322	ENSMUSG00000020133	26.8240178982277	0.477729362897149	0.1895032541762	2.52095598555239	0.0117036490456457	0.0439307954779528	2310011J03Rik
2323	ENSMUSG00000020134	134.813056779302	0.668937110377821	0.144784681213819	4.62022021093468	3.83332963336824e-06	4.56618001987456e-05	Peli1
2324	ENSMUSG00000020135	2.2854936586084	-0.802386286706043	0.660938076297321	-1.21401129013649	0.224743412882497	0.397427351078435	Apc2
2325	ENSMUSG00000020137	33.8364932787493	-0.951900982870723	0.208820618596984	-4.5584626138277	5.15294349902764e-06	5.91677097415562e-05	Thap2
2326	ENSMUSG00000020140	1.02407212388698	-0.700561549864487	0.97559671870911	-0.718085184615479	0.47270476456467	0.649402757133522	Lgr5
2327	ENSMUSG00000020142	6.51623421236912	1.93645378554491	0.383317041977119	5.05183326980934	4.37589603533979e-07	6.63618591019769e-06	Slc1a4
2328	ENSMUSG00000020143	12.4268742841665	0.284082979208428	0.450283379088073	0.630898212995915	0.528107080369979	0.695067572151563	Dock2
2329	ENSMUSG00000020149	237.212086301397	-0.0773391115119931	0.0944647720903097	-0.818708496306493	0.412952747981066	0.596664050091801	Rab1a
2330	ENSMUSG00000020150	69.2902994248903	1.14456752504348	0.218034227564263	5.24948554100814	1.52524570286405e-07	2.587399217954e-06	Gamt
2331	ENSMUSG00000020151	3.58938562484098	0.00554622823302116	0.466838264168132	0.0118804062535535	0.990521030258116	0.994878867375111	Ptprr
2332	ENSMUSG00000020152	133.933158802545	0.47928119940001	0.160230129054176	2.99120522606556	0.00277878673689123	0.0136148450891109	Actr2
2333	ENSMUSG00000020153	2509.61248655546	-0.501467501019507	0.145354981493886	-3.44995056836495	0.000560689210269733	0.00352209645706841	Ndufs7
2334	ENSMUSG00000020154	394.161690949276	-0.59406873488232	0.116706495476383	-5.09027995791836	3.57535250539021e-07	5.53654815949371e-06	Ptprb
2335	ENSMUSG00000020155	2.67522285817689	-0.700241921443687	0.615873330127057	-1.13699016857773	0.255542395622968	0.434269773828456	Kcnmb1
2336	ENSMUSG00000020156	76.8141396396184	0.464610222726026	0.130578254700688	3.55809796808058	0.000373549997053581	0.00247163873001466	Mum1
2337	ENSMUSG00000020159	0	NA	NA	NA	NA	NA	Gabrp
2338	ENSMUSG00000020160	51.1312942736835	-0.265045126968915	0.193594892494445	-1.36907086521676	0.170977124425623	0.329067603555313	Meis1
2339	ENSMUSG00000020163	2135.34985631542	0.287474029696667	0.382851245317867	0.750876569457122	0.452726942572075	0.632371570976005	Uqcr11
2340	ENSMUSG00000020166	187.791535480825	-0.181189467894474	0.1118927791353	-1.61931332204539	0.10537986573989	0.234163606348552	Cnot2
2341	ENSMUSG00000020167	49.7217411194831	-0.0306931558781409	0.158407367382758	-0.193760911409993	0.846363095085915	0.917400634597686	Tcf3
2342	ENSMUSG00000020168	0	NA	NA	NA	NA	NA	Olfr299
2343	ENSMUSG00000020169	232.616383728821	0.512726481118176	0.120543411891379	4.25345917353154	2.104933299456e-05	0.000207288034781318	Best3
2344	ENSMUSG00000020170	115.74456823885	-0.0731516742917011	0.113926952474821	-0.642092785795076	0.520812939756668	0.688911748147053	Frs2
2345	ENSMUSG00000020171	35.2683196591126	0.285623963854389	0.160404248765562	1.78065086213421	0.0749695051808183	0.18218499741678	Yeats4
2346	ENSMUSG00000020173	313.29780988651	-0.340488433939371	0.135064478086069	-2.52093251137725	0.0117044298189633	0.0439307954779528	Cobl
2347	ENSMUSG00000020175	3.25006205733123	-0.440116476373442	0.551698219177626	-0.797748589853144	0.425016400493474	0.607799019226412	Rab36
2348	ENSMUSG00000020176	375.064530582017	1.74473192236783	0.166957329859415	10.4501666613677	1.46267966843216e-25	3.01080123456907e-23	Grb10
2349	ENSMUSG00000020177	0	NA	NA	NA	NA	NA	9530003J23Rik
2350	ENSMUSG00000020178	7.36610745230798	-0.173822078380047	0.358977841809104	-0.484213948983741	0.628234038364658	0.772996233675248	Adora2a
2351	ENSMUSG00000020180	229.389745667505	0.000678253310158446	0.188229388058805	0.0036033337681922	0.997124961840531	0.998487971707222	Snrpd3
2352	ENSMUSG00000020181	34.0669374408146	0.853965917641032	0.27316646781154	3.12617403037254	0.00177096715636199	0.00937058138941506	Nav3
2353	ENSMUSG00000020182	2.00935204688068	1.82937452720499	0.681400944622156	2.68472555203075	0.00725893856944296	0.0299862026709808	Ddc
2354	ENSMUSG00000020183	26.9212478429843	-0.954100535707265	0.316452749348275	-3.01498576856168	0.00256991313836692	0.0127693741131867	Cpm
2355	ENSMUSG00000020184	245.154884236701	0.119617836507306	0.0906370189523598	1.3197459260016	0.186919860935805	0.349354482641507	Mdm2
2356	ENSMUSG00000020185	2.58352563388142	-0.829100157516702	0.646429852535271	-1.28258333717882	0.199638090985935	0.366151400385917	E2f7
2357	ENSMUSG00000020186	8.22474531596742	0.248653424852434	0.347101651475888	0.716370618794669	0.473762532047966	0.650344646912623	Csrp2
2358	ENSMUSG00000020189	110.915115119171	1.5071842363631	0.208891625805145	7.21514914996643	5.38748933368073e-13	2.56879752720896e-11	Osbpl8
2359	ENSMUSG00000020190	3371.68351373271	0.851943029054813	0.17683587335346	4.81770476147646	1.45219033367591e-06	1.92096556756392e-05	Mknk2
2360	ENSMUSG00000020191	0.246657962040513	-0.355048993773692	1.84005141324902	-0.192956018085807	0.846993413194067	NA	Spata48
2361	ENSMUSG00000020193	4.78142350445121	0.900142026020912	0.450259769295729	1.99916156717457	0.0455908754334037	0.126546355277162	Zpbp
2362	ENSMUSG00000020196	109.801398866478	0.240180544244767	0.126587236967257	1.89735197638363	0.0577814993365469	0.1504265853691	Cabin1
2363	ENSMUSG00000020198	428.174734512349	-0.143150680257151	0.124537431599436	-1.14945906960393	0.250366734949452	0.428550869000285	Ap3d1
2364	ENSMUSG00000020205	18.8885315052864	1.8659255181773	0.304139624389818	6.13509509627632	8.51082680961557e-10	2.41435707091599e-08	Phlda1
2365	ENSMUSG00000020211	238.778996444826	-0.190061586676726	0.244495134181224	-0.777363473155458	0.436944356408205	0.618515916790849	Sf3a2
2366	ENSMUSG00000020212	7.83731134930901	-0.559341422054174	0.372320075056108	-1.50231335758589	0.133016200538459	0.275685222113047	Mdm1
2367	ENSMUSG00000020213	0	NA	NA	NA	NA	NA	Glipr1l1
2368	ENSMUSG00000020214	0	NA	NA	NA	NA	NA	Glipr1l2
2369	ENSMUSG00000020216	1438.57388867481	0.0390649241596091	0.166885773125471	0.234081811936351	0.814921465687359	0.898620499374539	Jsrp1
2370	ENSMUSG00000020218	6.35531075035504	1.02295669810905	0.535074796540982	1.91180131211935	0.0559016834293064	0.147110151949371	Wif1
2371	ENSMUSG00000020219	116.797855984727	0.0851647213142937	0.157827297044677	0.539607044592455	0.589468057375167	0.743008837311287	Timm13
2372	ENSMUSG00000020220	507.578056341848	-0.388268661830254	0.0928736770521938	-4.18061041786956	2.90727594207426e-05	0.000273686060380766	Vps13d
2373	ENSMUSG00000020224	35.6893191553548	0.248694622836563	0.19202797189217	1.29509581539617	0.195287178295261	0.360443114537531	Llph
2374	ENSMUSG00000020225	339.590638514717	0.39278666131831	0.138050400023904	2.8452410224838	0.0044377829695898	0.0200014255657427	Tmbim4
2375	ENSMUSG00000020226	0.229878145471584	0.54185583346584	1.84167292526172	0.29421936220778	0.768590286194191	NA	Slc5a4b
2376	ENSMUSG00000020227	37.3610061746087	-0.27324181705749	0.211175741246772	-1.2939072236436	0.195697469055324	0.361003014227849	Irak3
2377	ENSMUSG00000020228	56.4486147630484	0.669207020091974	0.17077907427521	3.91855397350117	8.90817834026238e-05	0.000723585862393112	Helb
2378	ENSMUSG00000020229	0	NA	NA	NA	NA	NA	Slc5a4a
2379	ENSMUSG00000020230	13.5029842228504	1.50628096615875	0.232787896937869	6.47061546572062	9.76045345942342e-11	3.26231077112095e-09	Prmt2
2380	ENSMUSG00000020231	29.7510387209393	-0.0174304120465216	0.19869229113991	-0.0877256583359235	0.930094725836232	0.964987762578812	Dip2a
2381	ENSMUSG00000020232	58.8109664761557	0.0368763154669824	0.161000835836652	0.229044248592575	0.818834524721657	0.900819809686151	Hmg20b
2382	ENSMUSG00000020234	0.188163237364598	-0.202535755522786	1.92157285592043	-0.105401028589037	0.916057599915925	NA	4930404N11Rik
2383	ENSMUSG00000020235	103.792329568927	0.0745777268778163	0.151759888125181	0.491419226774206	0.623129968311052	0.769408246899945	Fzr1
2384	ENSMUSG00000020238	173.529421031382	-0.585528549000435	0.162216598491986	-3.60954769390854	0.000306731375723037	0.00210717089573836	Ncln
2385	ENSMUSG00000020241	135.318562339987	-0.0654905417075064	0.167180891860504	-0.391734611406141	0.69525431361843	0.820680179146759	Col6a2
2386	ENSMUSG00000020246	94.4973381065458	0.207746551690145	0.105188694213244	1.97498935835243	0.0482693556662755	0.131770734965399	Hcfc2
2387	ENSMUSG00000020248	166.489592060605	-0.386106820451923	0.150207725975014	-2.57048575860971	0.0101556002242728	0.0392257153742562	Nfyb
2388	ENSMUSG00000020250	754.91365723776	-0.137224999511057	0.173824169128264	-0.789447176415379	0.429850691973263	0.611912779777069	Txnrd1
2389	ENSMUSG00000020251	4.4000732786158	-0.692915540519812	0.485072050800378	-1.42847962354559	0.153153855484078	0.305220965722987	Glt8d2
2390	ENSMUSG00000020253	15.7069574994533	0.19538819253454	0.29860409476281	0.654338624156319	0.512893666999453	0.682362434404017	Ppm1m
2391	ENSMUSG00000020255	40.8048178231603	-0.0828673391856147	0.144605298533658	-0.573058802311636	0.566604880381919	0.72567901782885	D10Wsu102e
2392	ENSMUSG00000020256	62.4971927249061	0.0301952715601088	0.186661519740039	0.16176484367084	0.871491039033473	0.932166779382263	Aldh1l2
2393	ENSMUSG00000020257	116.214894087799	0.0708890387571345	0.106451867571788	0.665925740657664	0.50545856665327	0.676362386756029	Wdr82
2394	ENSMUSG00000020258	1.14688364187347	0.187366995919551	0.802022462105808	0.233618140104949	0.815281443635832	0.898833147428427	Glyctk
2395	ENSMUSG00000020260	116.626870679033	-0.123594527387934	0.137143869541153	-0.901203442789297	0.367480160800187	0.553219553527145	Pofut2
2396	ENSMUSG00000020261	77.8138547894686	0.178204435545071	0.13803210299668	1.29103615518599	0.196691140752952	0.362360812570299	Slc36a1
2397	ENSMUSG00000020262	64.2807102877641	-0.608142814275378	0.188701295004294	-3.22278029020171	0.00126952890403691	0.00706507694402869	Adarb1
2398	ENSMUSG00000020263	156.07290291258	-0.0511326910289705	0.116897071298247	-0.43741635663833	0.661809424034778	0.797336278963813	Appl2
2399	ENSMUSG00000020264	8.29411585510029	-0.226493548230525	0.493872202950276	-0.458607605120325	0.646515974322705	0.784849189484532	Slc36a2
2400	ENSMUSG00000020265	194.749158046095	0.0624537606795292	0.100138753923685	0.623672237095387	0.532842859445798	0.698345446358495	Sumo3
2401	ENSMUSG00000020267	719.815399232831	0.177606669464702	0.100301409316115	1.77072955081765	0.0766056859469917	0.184823809762618	Hint1
2402	ENSMUSG00000020268	49.6364215376381	0.0373524263533747	0.200504864158483	0.186291871322636	0.852215881633014	0.921023938153646	Lyrm7
2403	ENSMUSG00000020270	0	NA	NA	NA	NA	NA	Smim23
2404	ENSMUSG00000020271	297.915497411529	-0.0980444488922245	0.0985481928614694	-0.994888348993339	0.319790570077751	0.50460363020869	Fbxw11
2405	ENSMUSG00000020272	27.2532136762709	-0.303170324033611	0.206714446593912	-1.46661410960399	0.142481059570405	0.289961153181681	Stk10
2406	ENSMUSG00000020273	44.9986830330676	0.306018320010084	0.175015965978701	1.748516589894	0.0803746154585977	0.191887289154975	Papolg
2407	ENSMUSG00000020275	15.4006860995656	0.0699898184236564	0.282160523825246	0.248049647324174	0.804095993839233	0.891311425647892	Rel
2408	ENSMUSG00000020277	21.7950335131277	0.774961930959526	0.194510663245451	3.98416168054297	6.77187573663108e-05	0.00056845164926013	Pfkl
2409	ENSMUSG00000020279	0.150039525933376	-0.0506749087245479	2.60559526982359	-0.0194484958241342	0.984483323638846	NA	Il9r
2410	ENSMUSG00000020280	75.0889815436278	0.0695713722411438	0.138868243036217	0.500988352124535	0.61637932046528	0.763642582951663	Pus10
2411	ENSMUSG00000020282	132.666205979377	0.0138068838717034	0.158093910945082	0.0873334323198542	0.930406480385016	0.965085700982519	Rhbdf1
2412	ENSMUSG00000020283	120.598757817321	0.434810241232329	0.139408004053746	3.11897616054165	0.00181480644113841	0.00955621703512951	Pex13
2413	ENSMUSG00000020284	30.7207043150933	0.278593161760184	0.161737448662741	1.72250251295304	0.0849785279684957	0.199909766352646	1810043G02Rik
2414	ENSMUSG00000020286	0.888636160467289	-2.05947661481732	1.21040072733234	-1.70148329252602	0.0888522725052166	0.206803296692712	1700093K21Rik
2415	ENSMUSG00000020287	10.4100121843577	0.134223982845652	0.334702009880666	0.401025326658505	0.688401477369882	0.816192371836033	Mpg
2416	ENSMUSG00000020288	221.222390464847	0.295123640901964	0.182666196398061	1.61564452931859	0.106171190494771	0.235364266398901	Ahsa2
2417	ENSMUSG00000020289	118.301227687578	-0.198989118297473	0.158928709635389	-1.25206527350527	0.210546080226807	0.379801997237178	Nprl3
2418	ENSMUSG00000020290	71.5678450983655	-0.313711969533918	0.132516335244984	-2.36734564802111	0.0179161915564954	0.0612780946873528	Xpo1
2419	ENSMUSG00000020295	0	NA	NA	NA	NA	NA	Hbq1a
2420	ENSMUSG00000020297	0.559277258081049	-0.084540985194147	1.16280285702492	-0.0727044869931338	0.942041277897339	NA	Nsg2
2421	ENSMUSG00000020299	0	NA	NA	NA	NA	NA	4930524B15Rik
2422	ENSMUSG00000020300	601.787196032964	-0.11715248220615	0.132147860856191	-0.886525755673341	0.37533428162184	0.56049432358622	Cpeb4
2423	ENSMUSG00000020303	30.2080200026897	0.216622484289517	0.277774156310806	0.779851110580405	0.435478518070331	0.617269222918133	Stc2
2424	ENSMUSG00000020305	22.3859631572522	-0.332795166270716	0.215360115559616	-1.5452961910145	0.122274636381286	0.259919652133129	Asb3
2425	ENSMUSG00000020307	1445.64511615096	-0.212395679044717	0.135954708955072	-1.56225319944531	0.118228352443035	0.254310737974511	Cdc34
2426	ENSMUSG00000020308	30.8591381762708	-0.0815082689569807	0.219024721699565	-0.372141867477339	0.709787225560968	0.830076808719156	Tpgs1
2427	ENSMUSG00000020309	73.5347147433033	0.412002080461834	0.189627349835439	2.17269334206999	0.029803405220617	0.0915000149202428	Chac2
2428	ENSMUSG00000020310	0.069703105800236	0.253042875571484	3.69742042616923	0.0684376798971852	0.945437227908707	NA	Madcam1
2429	ENSMUSG00000020311	271.86070557828	-0.126937379782402	0.16098733786338	-0.788492942781163	0.430408424941685	0.612422349615101	Erlec1
2430	ENSMUSG00000020312	39.0397211316334	-1.12985662130141	0.270784244603161	-4.17253456883076	3.01229878822045e-05	0.000282784155986502	Shc2
2431	ENSMUSG00000020315	830.287111456134	-0.247342159354042	0.136275739775349	-1.81501241352119	0.0695220018381224	0.172618692119104	Sptbn1
2432	ENSMUSG00000020317	0	NA	NA	NA	NA	NA	Theg
2433	ENSMUSG00000020319	14.2694025759502	0.935194852962426	0.243222293853535	3.84502110454392	0.000120542063518984	0.00094065163667912	Wdpcp
2434	ENSMUSG00000020321	9323.75109873426	0.803188933445416	0.204731877279268	3.92312591531514	8.74074392653319e-05	0.000711354950510867	Mdh1
2435	ENSMUSG00000020323	0.0847364798487183	0.253043790524643	3.52286403880947	0.0718289970140764	0.942737996135961	NA	Prss57
2436	ENSMUSG00000020325	1.40338166331514	0.343152089149687	0.765312519495773	0.448381648552898	0.653877783741209	0.791452356526917	Fstl3
2437	ENSMUSG00000020326	3444.53375942984	-0.347021552138529	0.117561470880429	-2.95183064263872	0.00315896137945766	0.0151176946764576	Ccng1
2438	ENSMUSG00000020327	0.178671353130491	-0.779610634382868	2.48973086238495	-0.313130485773095	0.754181528600345	NA	Fgf22
2439	ENSMUSG00000020328	63.5735446709058	0.612832706631065	0.139232845872717	4.40149522757942	1.07507433256168e-05	0.000114631583444779	Nudcd2
2440	ENSMUSG00000020329	120.668184485304	-0.0203836321809951	0.147013911221411	-0.138651043371646	0.889725906041625	0.943634069188442	Polrmt
2441	ENSMUSG00000020330	1.51480339429082	0.199146536454453	0.708814599880335	0.28095715930241	0.778743258733602	0.87552096022614	Hmmr
2442	ENSMUSG00000020331	21.5298959319175	2.08261765238152	0.24959402722625	8.34402038993379	7.1806601796853e-17	5.77154110347182e-15	Hcn2
2443	ENSMUSG00000020332	0.231297515967381	-0.930818099454615	2.06707344699435	-0.450307220968892	0.652488933005887	NA	Meikin
2444	ENSMUSG00000020333	287.784727479024	0.125965247850909	0.131710610744127	0.956378891110152	0.338880845417442	0.524946813757361	Acsl6
2445	ENSMUSG00000020334	18.1883081018441	1.58166871591313	0.280742363842171	5.63387974036693	1.76199913498683e-08	3.70370901611989e-07	Slc22a4
2446	ENSMUSG00000020335	11.7699675470459	-0.199554610510468	0.279375426149332	-0.714288344042838	0.475048898258573	0.651474679371664	Zfp354b
2447	ENSMUSG00000020340	198.614176162426	1.91804009525883	0.463934679865305	4.13428911116473	3.56055028380311e-05	0.000326622436088656	Cyfip2
2448	ENSMUSG00000020346	156.836158730001	0.253443635954838	0.135186858052459	1.8747653404038	0.0608250133526722	0.156628945023851	Mgat1
2449	ENSMUSG00000020349	1444.54894215064	0.540179036306183	0.171182450322349	3.15557485763866	0.00160182155992818	0.00858594668467063	Ppp2ca
2450	ENSMUSG00000020354	119.191351222461	0.182183160348232	0.299993945974904	0.607289456312802	0.543658834308494	0.707022017522529	Sgcd
2451	ENSMUSG00000020357	24.0243791409513	-0.270429816021969	0.227627565164252	-1.1880363251561	0.234819098738243	0.409877101096463	Flt4
2452	ENSMUSG00000020358	419.743065966643	-0.209112774569902	0.0904436345738818	-2.31207840723253	0.0207733628517879	0.0689646115097059	Hnrnpab
2453	ENSMUSG00000020359	185.526229306498	-0.611144497317758	0.121499210164432	-5.03002856142572	4.90406778073443e-07	7.35131084112047e-06	Phykpl
2454	ENSMUSG00000020361	999.25785136598	0.674423888996059	0.114246748229516	5.903221749832	3.56470612997374e-09	8.87443580646413e-08	Hspa4
2455	ENSMUSG00000020362	61.8800895214769	0.35224996175594	0.152820174936264	2.30499645680194	0.0211667718546118	0.0699439980685186	Cnot6
2456	ENSMUSG00000020363	79.3196997158683	-0.448103113736568	0.201622916944499	-2.22248105784482	0.0262508127614995	0.083006269876611	Gfpt2
2457	ENSMUSG00000020364	29.9868951880456	-0.655468246823392	0.22155023417404	-2.95855361772484	0.0030908646623928	0.0148380843676132	Zfp354a
2458	ENSMUSG00000020366	238.859084882446	-0.37481016320418	0.132425221171494	-2.83035331101159	0.00464966270346349	0.0207282714147395	Mapk9
2459	ENSMUSG00000020368	477.510336355906	0.795868406607533	0.124321675939333	6.40168659724232	1.53669853744516e-10	4.99767526272388e-09	Canx
2460	ENSMUSG00000020372	2697.8991764126	-0.641848151622753	0.0972881207308	-6.59739490085096	4.18445119880082e-11	1.45627529452699e-09	Rack1
2461	ENSMUSG00000020374	1.92342981950084	-0.97471765888985	0.778012968754115	-1.25282957744359	0.210267735068702	0.379543268123689	Rasgef1c
2462	ENSMUSG00000020375	63.9026167125834	-0.325792489470133	0.132827207876393	-2.45275418100568	0.014176718118276	0.0509202498987868	Rufy1
2463	ENSMUSG00000020376	211.173296164087	-0.0518982168210584	0.112242577226021	-0.462375491579741	0.64381207162864	0.7830759225866	Rnf130
2464	ENSMUSG00000020377	2.03149497182252	-0.231181603288417	0.69966857974962	-0.330415871141657	0.741085750891686	0.851517112954443	Ltc4s
2465	ENSMUSG00000020380	41.6356362424066	-0.0559855326007921	0.181789879534889	-0.307968368448406	0.758106401625204	0.862439756200594	Rad50
2466	ENSMUSG00000020381	1.80438930027144	0.591303560835472	0.567316227148923	1.04228212157283	0.297280898788129	0.481462702997968	Mrnip
2467	ENSMUSG00000020383	0	NA	NA	NA	NA	NA	Il13
2468	ENSMUSG00000020385	256.226043973373	-0.61224703018808	0.123689613090325	-4.94986616007106	7.42645343679529e-07	1.05692333524172e-05	Clk4
2469	ENSMUSG00000020386	642.995125454369	-0.71618655021611	0.156450241729322	-4.57772734832331	4.70054803182514e-06	5.4567090941662e-05	Sar1b
2470	ENSMUSG00000020387	72.5896631140026	-0.624494484324308	0.155597177264833	-4.01353350556863	5.98165072076362e-05	0.000511989262250351	Jade2
2471	ENSMUSG00000020388	20.9227263591128	0.041678174110412	0.250860328318658	0.166140953373345	0.868046025860199	0.9305651870749	Pdlim4
2472	ENSMUSG00000020389	26.9862438680601	0.601159046085665	0.1901201219045	3.16199590061086	0.00156691770166486	0.0084289562618825	Cdkl3
2473	ENSMUSG00000020390	5235.84537351081	-0.684457843054173	0.113435747896408	-6.03388134469952	1.60067616989195e-09	4.24808381629028e-08	Ube2b
2474	ENSMUSG00000020392	154.268938437281	-0.808597950174544	0.151548371104776	-5.33557664975168	9.52413842777111e-08	1.68156833182373e-06	Cdkn2aipnl
2475	ENSMUSG00000020393	607.897576684175	0.795492414116608	0.178679551023423	4.45206185912303	8.50496551425413e-06	9.29762389346473e-05	Kremen1
2476	ENSMUSG00000020395	0.437688832368862	0.899500828819399	1.47586229620272	0.609474766808356	0.542209793180175	NA	Itk
2477	ENSMUSG00000020396	4.25998454222258	1.01923184408099	0.678172295177528	1.5029098819411	0.132862284400255	0.275461388259713	Nefh
2478	ENSMUSG00000020397	20.1407089166631	0.488153773602872	0.209458140630058	2.33055527053991	0.0197768223986478	0.0663512194925018	Med7
2479	ENSMUSG00000020399	0.680139152928118	2.56495158133545	0.894708335664892	2.86680192761291	0.00414642433219495	0.0189411356706681	Havcr2
2480	ENSMUSG00000020400	249.28246546182	0.204470724659654	0.12840161077361	1.5924311496385	0.111287861789347	0.243193658615016	Tnip1
2481	ENSMUSG00000020401	0.0819056767066733	-0.475887378710891	3.69742042616923	-0.12870794333874	0.897588749818682	NA	Fam71b
2482	ENSMUSG00000020402	13232.6215834304	-0.175061982049977	0.101782373888331	-1.71996363773204	0.0854390515027268	0.200685464836422	Vdac1
2483	ENSMUSG00000020405	0.0287502674468994	0.404903002796941	3.69742042616923	0.109509592128382	0.912798314108576	NA	Fabp6
2484	ENSMUSG00000020407	2.00469774297836	0.89120684030892	0.624743335139868	1.4265167632551	0.153719231648972	0.305862109401292	Upp1
2485	ENSMUSG00000020409	289.903479513565	-0.02511032077373	0.106356761941571	-0.236095198042274	0.813358800026931	0.897700807331985	Slu7
2486	ENSMUSG00000020411	0.221447631450212	1.03974765470699	1.8495676996229	0.562157121860953	0.574008972517443	NA	Nipal4
2487	ENSMUSG00000020412	229.413557789014	0.46937666809429	0.121519752746544	3.86255450233904	0.00011220752093008	0.00088429737065859	Ascc2
2488	ENSMUSG00000020413	74.266244404701	-0.300143033806445	0.159770389098019	-1.87858986574983	0.0603005159806228	0.155605015935932	Hus1
2489	ENSMUSG00000020415	287.521177960164	-0.387188012310733	0.728872149478836	-0.531215265376216	0.595269615732282	0.747721149080184	Pttg1
2490	ENSMUSG00000020419	0.0287502674468994	0.404903002796941	3.69742042616923	0.109509592128382	0.912798314108576	NA	Hormad2
2491	ENSMUSG00000020420	5.77538176248534	-0.688377665657472	0.413705412521809	-1.6639319787028	0.0961260235219931	0.218814720300434	Zfp607a
2492	ENSMUSG00000020422	50.5087233651582	0.766976168596133	0.167755682189144	4.57198324722837	4.83129573515032e-06	5.58544114476728e-05	Tns3
2493	ENSMUSG00000020423	149.371171664838	1.01575099892606	0.432353850667546	2.34935110987853	0.0188061637407406	0.0637408107991889	Btg2
2494	ENSMUSG00000020424	11.5697636935381	-0.444066216191149	0.307342725117025	-1.44485676705725	0.148498122031278	0.298419703867361	Castor1
2495	ENSMUSG00000020427	46.6035101351464	0.185043217409718	0.225029198983851	0.822307586061299	0.41090186029756	0.595025094368781	Igfbp3
2496	ENSMUSG00000020428	0	NA	NA	NA	NA	NA	Gabra6
2497	ENSMUSG00000020429	0.0935432733944063	-0.475887378710891	3.69742042616923	-0.12870794333874	0.897588749818682	NA	Igfbp1
2498	ENSMUSG00000020430	212.061355703794	-0.0360437373031791	0.142672108376612	-0.252633382328902	0.800551531224857	0.889566115572374	Pes1
2499	ENSMUSG00000020431	9.32746590784345	-0.0709868476498199	0.423085886024281	-0.167783539925853	0.866753572156275	0.929947466592026	Adcy1
2500	ENSMUSG00000020432	173.99980454621	0.310952225645827	0.125859078884964	2.47063802151324	0.0134872261507681	0.0490204328593487	Tcn2
2501	ENSMUSG00000020434	439.110587843119	-0.144383335589138	0.189543131133537	-0.761743961523023	0.446212831979258	0.627060726915153	4921536K21Rik
2502	ENSMUSG00000020435	23.585369275867	0.215862662034991	0.354365348898721	0.60915284946973	0.542423129905281	0.706066168710668	Osbp2
2503	ENSMUSG00000020436	1.18779133855688	1.59011311684514	0.761029005133211	2.08942511536312	0.0366694723619999	0.107157898891654	Gabrg2
2504	ENSMUSG00000020437	5.99138632407506	0.566557389367859	0.421574528701212	1.34390801814643	0.178978132876206	0.339804129338639	Myo1g
2505	ENSMUSG00000020439	430.145726434311	-0.187264429865484	0.139769710149329	-1.33980695578042	0.180308113674201	0.341341425780276	Smtn
2506	ENSMUSG00000020440	139.188404419973	0.401864547824702	0.130105361657509	3.08876238999723	0.00200992119260217	0.0104193672634927	Arf5
2507	ENSMUSG00000020441	8.6080194679638	0.84892381432011	0.277486006769791	3.05933918687437	0.00221825844105158	0.0112913100803708	2310033P09Rik
2508	ENSMUSG00000020444	159.494686647739	1.05384628500962	0.116211291461497	9.06836394085491	1.20817416610556e-19	1.34162972037472e-17	Guk1
2509	ENSMUSG00000020447	10.2764438177874	-0.241381694919128	0.304068038138231	-0.793841063983826	0.427287963433705	0.610065431804898	Npc1l1
2510	ENSMUSG00000020448	114.73083969341	0.487621926650232	0.17572636576285	2.77489336636199	0.00552198099299224	0.0237890549210608	Rnf185
2511	ENSMUSG00000020451	111.160197231116	0.248687771449066	0.113145267005874	2.19795116517031	0.0279525861881395	0.0871880290710073	Limk2
2512	ENSMUSG00000020453	75.8305764432057	-0.740698668370232	0.160165170560567	-4.6245926363256	3.75335314300974e-06	4.48357025483803e-05	Patz1
2513	ENSMUSG00000020454	340.319655186764	-0.123430425045037	0.105994564818929	-1.16449768208298	0.244222382151174	0.420764477730903	Eif4enif1
2514	ENSMUSG00000020455	41.1580189036159	-0.179140994256181	0.176571375338392	-1.01455286233606	0.31031901873678	0.495142307565472	Trim11
2515	ENSMUSG00000020456	7228.78667270001	0.261268357887964	0.113641237004292	2.29906295263308	0.0215013648363308	0.0708277785074996	Ogdh
2516	ENSMUSG00000020457	192.426332758743	0.140605105220863	0.102672463132276	1.36945292760453	0.170857739433823	0.32902541744478	Drg1
2517	ENSMUSG00000020458	2654.03139956344	0.0734532272598848	0.092725610150408	0.792156850095007	0.428269225071947	0.610691581480898	Rtn4
2518	ENSMUSG00000020459	101.085612890207	0.184618823275282	0.158780800101185	1.16272762927023	0.244940027963811	0.421590223917	Mtif2
2519	ENSMUSG00000020460	234.586342946832	-0.045864843980769	0.168131011738231	-0.27279229159804	0.78501288533276	0.879347666143536	Rps27a
2520	ENSMUSG00000020461	0.0833216909134272	-0.475887418043922	3.54056871359007	-0.134409880598358	0.893078468944436	NA	Clhc1
2521	ENSMUSG00000020462	27.1940690691205	0.885887418773068	0.236571899256256	3.74468574483341	0.000180619710256597	0.00134507073171016	Cfap36
2522	ENSMUSG00000020463	73.1690522940727	-0.789819630133797	0.17137492016172	-4.60872354827925	4.05148606626022e-06	4.79558438375921e-05	Ppp4r3b
2523	ENSMUSG00000020464	61.3119008141845	0.218233930309437	0.139329292563672	1.56631765147093	0.117274270647766	0.252677101642027	Pnpt1
2524	ENSMUSG00000020467	102.035948986431	-0.745024857082941	0.265721770553786	-2.80377801009773	0.00505076672172161	0.0221658940062398	Efemp1
2525	ENSMUSG00000020469	0.0453528980689145	0.404903002796941	3.69742042616923	0.109509592128382	0.912798314108575	NA	Myl7
2526	ENSMUSG00000020471	95.0213239696312	-0.906631857605635	0.247218797464142	-3.66732573293557	0.000245100483906755	0.00174191623909984	Pold2
2527	ENSMUSG00000020472	149.917681231062	-0.850535750435444	0.180615497921752	-4.70909617514617	2.48817653521399e-06	3.09719260603813e-05	Zkscan17
2528	ENSMUSG00000020473	1196.60737762492	-0.235989731648293	0.199558845015564	-1.18255711306551	0.236984717903734	0.411973820194006	Aebp1
2529	ENSMUSG00000020474	17.8214336898455	-0.325800280296038	0.346200757210126	-0.941073274713532	0.346667310087402	0.533156950065171	Polm
2530	ENSMUSG00000020475	8782.56710263745	-0.692286102354037	0.171156078417444	-4.0447649230755	5.23756517712827e-05	0.000457108907056609	Pgam2
2531	ENSMUSG00000020476	35.1317187840666	0.811980515415872	0.183169577799736	4.432944188492	9.29549346660884e-06	0.000100383003341581	Dbnl
2532	ENSMUSG00000020477	178.402545199172	-0.0382370253271327	0.11969079542565	-0.319465044836176	0.749373893920766	0.857014835387805	Mrps24
2533	ENSMUSG00000020481	0.0411447112420768	-0.324027251485434	3.69742042616923	-0.0876360311075437	0.930165963655275	NA	Ankrd36
2534	ENSMUSG00000020482	55.0550132574423	0.166885748621661	0.163051955901604	1.02351270611173	0.306065495402546	0.490512675360765	Ccdc117
2535	ENSMUSG00000020483	336.720383330296	0.334835035295761	0.146933507962284	2.27882012714015	0.0226777599482515	0.0737103620578736	Dynll2
2536	ENSMUSG00000020484	1428.90311570684	0.238853478026535	0.136646687671342	1.74796390675065	0.0804702774973242	0.19206134246003	Xbp1
2537	ENSMUSG00000020485	107.615565710361	-0.26139111998884	0.152354125682944	-1.71568127096739	0.0862203945260886	0.20190261365231	Supt4a
2538	ENSMUSG00000020486	54.6594091897884	-0.120021731981723	0.182662441428681	-0.65706847583434	0.511136887724992	0.681367835090044	Sept4
2539	ENSMUSG00000020490	0.739498940217136	0.338908044085515	0.923021482560131	0.367172433674572	0.713490400210444	0.832676793552658	Btnl10
2540	ENSMUSG00000020491	10.4017067841178	-0.63150621679549	0.326241158927796	-1.93570369499348	0.0529040016604184	0.14093539204959	2810021J22Rik
2541	ENSMUSG00000020492	9.7535358912301	-0.416791280773072	0.288066803313563	-1.446856340192	0.14793716335256	0.297690913236511	Ska2
2542	ENSMUSG00000020493	2.28110575709268	-0.207342234878359	0.593277526262017	-0.349486076414747	0.726724422050333	0.842182047359257	Prr11
2543	ENSMUSG00000020495	48.9243015611827	0.137176232694196	0.155537678286536	0.881948568381521	0.37780462079588	0.562739515920726	Smg8
2544	ENSMUSG00000020496	301.90099613144	-0.0385751358117971	0.136861935190348	-0.281854379438276	0.778055171750854	0.874994552867124	Rnf187
2545	ENSMUSG00000020513	41.2848796152297	-0.631556540115794	0.164466470714731	-3.84003218024442	0.000123018184011713	0.000955556340512517	Tubd1
2546	ENSMUSG00000020514	201.905994013443	0.133773834025005	0.125515370810665	1.0657964292421	0.286515675420549	0.469752120973623	Mrpl22
2547	ENSMUSG00000020515	139.991742976929	0.231652135913385	0.0999529421643338	2.31761197716945	0.0204704186849523	0.0682172155939408	Cnot8
2548	ENSMUSG00000020516	111.732427063047	-0.143586631416282	0.101046975432516	-1.42098890938281	0.155319983678999	0.308285394277556	Rps6kb1
2549	ENSMUSG00000020519	111.879529954423	0.219578544518755	0.122823707823288	1.78775375218824	0.0738157453221126	0.180022535080471	Sap30l
2550	ENSMUSG00000020520	24.6672539333325	0.310073602600386	0.221930488267873	1.39716541436219	0.162363834463173	0.318132529118478	Galnt10
2551	ENSMUSG00000020521	204.824228618169	0.0820067584980741	0.104162493678459	0.787296421216859	0.431108364187636	0.613082658953839	Rnft1
2552	ENSMUSG00000020522	77.4342675885077	-0.257324821562857	0.171646203473633	-1.49915824734443	0.133832583784145	0.276935170000316	Mfap3
2553	ENSMUSG00000020523	232.953772157375	0.010535727841627	0.123967010898674	0.0849881574561676	0.932270805625495	0.965919767242817	Fam114a2
2554	ENSMUSG00000020524	0	NA	NA	NA	NA	NA	Gria1
2555	ENSMUSG00000020525	42.1891722034708	-0.121782179522857	0.193847445678124	-0.628237215594119	0.529848554109378	0.696052143194992	Ppm1d
2556	ENSMUSG00000020526	45.9290973016263	-0.261165863805757	0.192223095431732	-1.35866017150114	0.174254298457179	0.333561433961593	Znhit3
2557	ENSMUSG00000020527	25.3642447938587	-0.0114528826360028	0.199373510595377	-0.057444354577505	0.95419123146876	0.977391134922277	Myo19
2558	ENSMUSG00000020528	21.8839471432638	-0.421354874290758	0.197625220259981	-2.13209059924869	0.0329993992993644	0.0989337230504389	Prpsap2
2559	ENSMUSG00000020530	171.575445279218	-0.0582287530210907	0.171726056838581	-0.339079310927314	0.734549983662749	0.847874524669599	Ggnbp2
2560	ENSMUSG00000020532	92.0423655795765	-0.150790605986509	0.108953148924192	-1.38399493245878	0.166360006421484	0.323166135158043	Acaca
2561	ENSMUSG00000020534	46.3063984574557	-0.633600804323859	0.206168449011039	-3.0732190466735	0.00211762985105047	0.0108775028167623	Shmt1
2562	ENSMUSG00000020536	83.4160110426817	0.496976302248288	0.164665234560648	3.01810095843423	0.00254364148933668	0.0126649335393846	Llgl1
2563	ENSMUSG00000020537	104.012486933069	-0.135654055523425	0.13549970540801	-1.00113911771948	0.316759555561648	0.501696963341003	Drg2
2564	ENSMUSG00000020538	152.959811298849	-0.930445326407427	0.193302797263752	-4.81340849474559	1.48377557279577e-06	1.95508570595003e-05	Srebf1
2565	ENSMUSG00000020541	196.59991872134	-0.676025747777095	0.130161769365295	-5.19373508115006	2.06116386026558e-07	3.35814525071648e-06	Tom1l1
2566	ENSMUSG00000020542	2.55459470862555	-0.0878209166466557	0.715253912280862	-0.122782853947076	0.902279052083525	0.950183788858288	Myocd
2567	ENSMUSG00000020544	19.0440927861508	-0.276705544928933	0.236307697426411	-1.17095442908753	0.241617095156662	0.417469029496295	Cox11
2568	ENSMUSG00000020545	0	NA	NA	NA	NA	NA	Lrrc72
2569	ENSMUSG00000020546	138.275191346273	-1.25701030991766	0.264906438900737	-4.74511044402613	2.08392600827509e-06	2.63992895311643e-05	Stxbp4
2570	ENSMUSG00000020547	792.039130849255	0.568969754717451	0.120107028218896	4.737189514676	2.16702498031934e-06	2.7296428837918e-05	Bzw2
2571	ENSMUSG00000020548	0.260300675988116	-1.09034281474852	2.04317891628184	-0.53365018895786	0.593583577495011	NA	1700086D15Rik
2572	ENSMUSG00000020549	303.830732492156	0.434066133921852	0.106228297768395	4.08616294377821	4.38565834577717e-05	0.000392084360266805	Elac2
2573	ENSMUSG00000020553	34.0372099167862	-0.384866530680809	0.230509724379012	-1.66963251427952	0.0949920933149034	0.217141324900089	Pctp
2574	ENSMUSG00000020561	17.1705744490295	0.082796123801142	0.271534495327998	0.304919357303495	0.760427572391646	0.86391983539063	Twistnb
2575	ENSMUSG00000020562	0	NA	NA	NA	NA	NA	Efcab10
2576	ENSMUSG00000020564	83.5565263550447	-0.228603689748059	0.195038954444272	-1.17209246942193	0.241159933012741	0.417033005279956	Atxn7l1
2577	ENSMUSG00000020566	0.2006620247553	-0.202535737138376	1.89410895419591	-0.10692929606278	0.914845071530791	NA	Atp6v1c2
2578	ENSMUSG00000020570	1179.33170797816	-0.351575449478895	0.118215030868371	-2.97403339403061	0.00293913086890839	0.0142504767882482	Sypl
2579	ENSMUSG00000020571	118.551241520186	0.831096247229363	0.133394592953351	6.23035933338018	4.65366519972407e-10	1.38779531636294e-08	Pdia6
2580	ENSMUSG00000020572	534.103507307013	0.116279483265508	0.127967311233757	0.908665518908192	0.363526710483625	0.549436188745463	Nampt
2581	ENSMUSG00000020573	3.99752503661022	-0.0077343385883816	0.475122722269349	-0.0162786122950293	0.987012120197712	0.993467750111519	Pik3cg
2582	ENSMUSG00000020576	137.444283374066	-0.442804858247731	0.123975349845499	-3.57171694856732	0.000354648592005745	0.00237827317618791	Nbas
2583	ENSMUSG00000020577	193.912207388833	-0.0623857205515017	0.191304928295895	-0.326106186114603	0.744344016811026	0.85375878292796	Tspan13
2584	ENSMUSG00000020580	431.637102440812	-0.177568352795925	0.142626379100074	-1.24498955884826	0.213135588258813	0.382899622157848	Rock2
2585	ENSMUSG00000020581	0.119025101188422	-0.627748849535183	2.74077619852407	-0.229040535988757	0.818837410261221	NA	Agr2
2586	ENSMUSG00000020583	0.161580247797226	1.41705927329982	2.19559493652966	0.645410157275922	0.518661422816321	NA	Matn3
2587	ENSMUSG00000020585	1266.64953625144	-0.159309319888134	0.124454530356401	-1.28006043196595	0.200523883119051	0.36706023745594	Laptm4a
2588	ENSMUSG00000020589	27.2831536169846	0.564003932956758	0.186728814513216	3.02044402963229	0.00252404353612356	0.0125784856351431	Fam49a
2589	ENSMUSG00000020590	202.443129731501	0.221135987198421	0.128802389401689	1.71686246059284	0.086004305264894	0.201562711623095	Snx13
2590	ENSMUSG00000020591	22.3392547526376	-1.30696979967072	0.309552379432738	-4.22212810014826	2.42006496462432e-05	0.00023368579255088	Ntsr2
2591	ENSMUSG00000020592	14.6198432572024	-0.753945555430524	0.322749636441393	-2.33600745067742	0.0194908532220375	0.0655873428099624	Sdc1
2592	ENSMUSG00000020593	3718.83422554281	-0.642792805588532	0.175151201359373	-3.66993089741737	0.00024261604608301	0.00172789714845364	Lpin1
2593	ENSMUSG00000020594	559.545057164042	-0.10169202187588	0.127840886291546	-0.79545773520349	0.426347286945593	0.6091345739254	Pum2
2594	ENSMUSG00000020598	39.1419936858272	5.1364340545079	0.243583737592043	21.0869334105977	1.04841284112796e-98	5.89872011513297e-95	Nrcam
2595	ENSMUSG00000020599	0.457068891323403	-1.09921461566693	1.27936707932896	-0.859186259696065	0.390237762799177	NA	Rgs9
2596	ENSMUSG00000020600	3.92821505163264	1.25247725555756	0.42557510185804	2.94302286503441	0.00325024411644348	0.0154573360975169	Slc7a15
2597	ENSMUSG00000020601	64.0874965858546	-0.00763476036294802	0.22088644798609	-0.0345641864068945	0.972427259532475	0.985801784603523	Trib2
2598	ENSMUSG00000020604	10.6233183226081	1.57648370537662	0.311559456582806	5.05997706719465	4.19306905990499e-07	6.3761092488411e-06	Arsg
2599	ENSMUSG00000020605	41.9301488183042	0.272919771897793	0.179157742523206	1.52334902223074	0.127671408611603	0.268598492578244	Hs1bp3
2600	ENSMUSG00000020607	0.898879174612578	3.44320596421857	0.814464146021655	4.2275721786371	2.36226408050344e-05	0.000229153192039181	Fam84a
2601	ENSMUSG00000020608	218.178642595544	-0.437449860392351	0.153862963587905	-2.84311344453226	0.00446751656057806	0.0201246896252995	Smc6
2602	ENSMUSG00000020609	0	NA	NA	NA	NA	NA	Apob
2603	ENSMUSG00000020610	605.437148889807	-0.0110905842278218	0.124577031711526	-0.0890259149335278	0.929061314749318	0.964429639093096	Amz2
2604	ENSMUSG00000020611	388.305729841632	0.425662534253447	0.125008814341003	3.405060167136	0.0006614947759668	0.00408062531502282	Gna13
2605	ENSMUSG00000020612	470.743335097329	0.786788923240161	0.104892848933212	7.50088238847557	6.33896486448401e-14	3.54289364064985e-12	Prkar1a
2606	ENSMUSG00000020614	13.7485041901745	0.0829774568757533	0.250192920929232	0.331653895592128	0.740150617909124	0.850720547213127	Fam20a
2607	ENSMUSG00000020617	0	NA	NA	NA	NA	NA	1700012B07Rik
2608	ENSMUSG00000020620	98.8560668064178	-0.470050846284772	0.143394397990095	-3.27802796255152	0.0010453503972019	0.00599947954925906	Abca8b
2609	ENSMUSG00000020621	93.404051607776	0.166871228503551	0.144547421923655	1.15443932712745	0.248320099688171	0.425868214045583	Rdh14
2610	ENSMUSG00000020622	0.183986241707601	-0.050674133523545	2.15160846145283	-0.0235517448603675	0.981210163484429	NA	Nt5c1b
2611	ENSMUSG00000020623	143.307544228825	-0.0278670709508431	0.162925187154992	-0.171042129442718	0.86419063916715	0.928298775988152	Map2k6
2612	ENSMUSG00000020627	26.2560009289362	0.392126928532171	0.220817169531366	1.77579908919388	0.0757660379004521	0.183676827304952	Klhl29
2613	ENSMUSG00000020628	134.333253397682	-0.321384832847657	0.113978290308847	-2.81970217290328	0.00480682402497712	0.0212951135741703	Trappc12
2614	ENSMUSG00000020629	496.211251973941	-0.466280633842251	0.202620544787926	-2.30125051894558	0.0213774748542662	0.070516005093836	Adi1
2615	ENSMUSG00000020630	22.3489592062428	0.393057069360816	0.229921694791989	1.70952580058362	0.0873535967409001	0.203933797979205	Rnaseh1
2616	ENSMUSG00000020633	0	NA	NA	NA	NA	NA	Dcdc2c
2617	ENSMUSG00000020634	196.264153018243	-0.734803529016122	0.106512773396477	-6.89873623214118	5.24671851057218e-12	2.15998443268166e-10	Ubxn2a
2618	ENSMUSG00000020635	3.75922264141297	1.25642795519661	0.408755032882285	3.07379201263179	0.00211356727629907	0.0108632466676772	Fkbp1b
2619	ENSMUSG00000020636	0	NA	NA	NA	NA	NA	Allc
2620	ENSMUSG00000020638	6.70940212787126	-0.384783352317427	0.373445727256863	-1.03035949867158	0.302841278248087	0.487149331511433	Cmpk2
2621	ENSMUSG00000020639	1.62011531676524	0.50440293268343	0.696274429247812	0.724431217771905	0.468801040195891	0.645828434816308	Pfn4
2622	ENSMUSG00000020640	72.440608854847	-0.615633294913653	0.161181038359439	-3.81951438692664	0.000133714660825713	0.00102984684856594	Itsn2
2623	ENSMUSG00000020641	25.5977225081687	0.0656454219590575	0.230020148855364	0.285389876868287	0.775345462293619	0.873052438829486	Rsad2
2624	ENSMUSG00000020642	58.8881978483879	-0.140108871180858	0.233271730106562	-0.60062516412449	0.548089673523798	0.710889576013871	Rnf144a
2625	ENSMUSG00000020644	8.85685855930176	0.603703350683537	0.339755253922497	1.77687715999603	0.0755884530343085	0.183312859018117	Id2
2626	ENSMUSG00000020646	3.1293722642532	1.05836988715194	0.53099424086036	1.99318524705104	0.0462411659730383	0.127993545499986	Mboat2
2627	ENSMUSG00000020647	348.597057158796	-0.643117143967455	0.151892632554252	-4.2340246077291	2.29545810233374e-05	0.00022344312173755	Ncoa1
2628	ENSMUSG00000020648	18.5397054951588	-0.707806444243179	0.24406953870952	-2.9000195927177	0.00373139335481993	0.0173504651338858	Dus4l
2629	ENSMUSG00000020649	6.09285715659209	2.42601848167697	0.430791239015564	5.63154089953376	1.78606607359728e-08	3.74716544587662e-07	Rrm2
2630	ENSMUSG00000020650	85.6267568510973	-0.345403096399857	0.136821298362665	-2.52448339939236	0.0115868477266459	0.0436355204770316	Bcap29
2631	ENSMUSG00000020651	0	NA	NA	NA	NA	NA	Slc26a4
2632	ENSMUSG00000020652	8.8168496260046	0.233213113815596	0.274586592008938	0.849324477605971	0.395700764094051	0.580432188854044	Cenpo
2633	ENSMUSG00000020653	24.8665980250449	0.331345009388677	0.292731181708163	1.13190882998931	0.257672766001875	0.436541063670145	Klf11
2634	ENSMUSG00000020654	6.54919172715336	-0.625716183424558	0.399991957011123	-1.56432191312077	0.117741988502115	0.253432317681067	Adcy3
2635	ENSMUSG00000020656	3.00968871058482	0.636433254890766	0.585644219284947	1.08672336195486	0.277159086141883	0.459545011295563	Grhl1
2636	ENSMUSG00000020657	616.0998082136	0.0510498769184683	0.0977547325034528	0.522224097095915	0.60151431005923	0.752361940166179	Dnajc27
2637	ENSMUSG00000020658	56.49035341718	1.66620122452643	0.238488083409095	6.98651773584963	2.81792796011742e-12	1.2102749628199e-10	Efr3b
2638	ENSMUSG00000020659	45.2663377232797	-0.186465779021766	0.210235674956775	-0.886936905737354	0.375112870625458	0.560213249273323	Cbll1
2639	ENSMUSG00000020660	2.22591343469589	1.04492611361544	0.538413261987515	1.94075106872027	0.0522884787209275	0.139692502743041	Pomc
2640	ENSMUSG00000020661	268.578387058028	-0.472316414552736	0.165007255006831	-2.86239786567678	0.00420448745530844	0.019139035533482	Dnmt3a
2641	ENSMUSG00000020664	365.546576885063	0.0542597894431147	0.179177310935524	0.302827345492643	0.762021442623866	0.864483798472916	Dld
2642	ENSMUSG00000020668	329.201211137219	0.290172765215472	0.131923786031272	2.19954849648332	0.0278389447477369	0.0869207451714856	Kif3c
2643	ENSMUSG00000020669	7.36074294410851	0.709355596761972	0.310421982411943	2.28513326037789	0.022305015073993	0.0728354322758613	Sh3yl1
2644	ENSMUSG00000020671	3066.95878952228	-0.358357738520538	0.119004255790881	-3.01130187436539	0.0026013009938012	0.0128949660717681	Rab10
2645	ENSMUSG00000020672	0.740798468385409	1.08656701454088	0.921697833600498	1.17887552181428	0.238447746140921	0.413768693806208	Sntg2
2646	ENSMUSG00000020673	0.0434700000844963	-0.324027251485434	3.69742042616923	-0.0876360311075437	0.930165963655275	NA	Tpo
2647	ENSMUSG00000020674	106.062116924351	-0.261870888913512	0.173796748950387	-1.50676517538465	0.131870858867003	0.274008461266139	Pxdn
2648	ENSMUSG00000020676	90.0464990644781	-0.710336450270863	0.197709766173396	-3.59282428996391	0.000327113174541748	0.00222186852035821	Ccl11
2649	ENSMUSG00000020677	79.2177929280114	-0.382146898146314	0.134361724056965	-2.84416489017585	0.00445279977944504	0.0200637499939276	Ddx52
2650	ENSMUSG00000020679	0	NA	NA	NA	NA	NA	Hnf1b
2651	ENSMUSG00000020680	177.073171559465	0.187064672634636	0.102164644334124	1.83101183245791	0.0670987769958196	0.168185366336864	Taf15
2652	ENSMUSG00000020681	329.928562447731	-0.467083866851678	0.148520472173282	-3.14491234788644	0.00166136598348449	0.00884891020360831	Ace
2653	ENSMUSG00000020682	16.1018377965308	-0.704571491240474	0.253609119877151	-2.77817884302335	0.00546645216454667	0.0235799257062043	Mmp28
2654	ENSMUSG00000020684	46.5303650194495	5.22920486172649	0.45872820799798	11.3993531911809	4.21236987887444e-30	1.3166776145467e-27	Rasl10b
2655	ENSMUSG00000020686	0.271192503954479	1.25129983667973	1.77577010173778	0.704651934084934	0.4810268704669	NA	Gas2l2
2656	ENSMUSG00000020687	208.303117764985	0.431568635964511	0.158546328441771	2.72203487905437	0.00648812942312363	0.0273032003323121	Cdc27
2657	ENSMUSG00000020689	8.52213964971716	0.0737904032821482	0.280448462732363	0.263115734574619	0.792461376679201	0.884536144489369	Itgb3
2658	ENSMUSG00000020690	0	NA	NA	NA	NA	NA	Efcab3
2659	ENSMUSG00000020691	13.3956239307535	-0.128448611490701	0.319032535530153	-0.402619160071718	0.687228412269445	0.815503963069176	Mettl2
2660	ENSMUSG00000020692	26.8663684617457	-0.348771983984295	0.187573021928605	-1.85939310673924	0.0629714381729902	0.160630936213073	Nle1
2661	ENSMUSG00000020694	207.532078059718	0.136400402927059	0.0995745928928694	1.36983138935662	0.170739541118993	0.328969123037988	Tlk2
2662	ENSMUSG00000020695	23.7091293734465	-0.498574303953788	0.253233359889022	-1.96883342768221	0.0489722223044294	0.133172569723935	Mrc2
2663	ENSMUSG00000020696	49.4227490270664	-0.544789051092895	0.159703812213576	-3.41124637879236	0.000646666300114166	0.00400259643550679	Rffl
2664	ENSMUSG00000020697	191.02164038239	0.200300230927426	0.0989501080663746	2.02425479710509	0.0429439420262789	0.12094957408002	Lig3
2665	ENSMUSG00000020698	0.890856072358125	1.2673736826488	0.787839963607473	1.60866894444599	0.107688749906272	0.237605020871629	Cct6b
2666	ENSMUSG00000020700	186.549668629344	0.246885568977226	0.117030685217054	2.10957979541292	0.0348945661775787	0.103312643836406	Map3k3
2667	ENSMUSG00000020701	0	NA	NA	NA	NA	NA	Tmem132e
2668	ENSMUSG00000020702	0.0486581659012547	-0.324027251485434	3.69742042616923	-0.0876360311075437	0.930165963655275	NA	Ccl1
2669	ENSMUSG00000020703	0	NA	NA	NA	NA	NA	5530401A14Rik
2670	ENSMUSG00000020704	0.627873688252582	0.0965507102201587	1.12005836758905	0.0862014989700817	0.931306239139268	0.965453753250934	Asic2
2671	ENSMUSG00000020705	159.549041155263	-0.217889664061425	0.0986925005816404	-2.20776313070701	0.0272607894457993	0.0855110323463383	Ddx42
2672	ENSMUSG00000020706	46.7198521732989	0.00189437891375821	0.17518841737114	0.0108133799150941	0.991372339253535	0.995338406869176	Ftsj3
2673	ENSMUSG00000020707	14.7257818340927	0.358590551100104	0.253949089786326	1.41205684730678	0.157933223453986	0.311747734613476	Rnf135
2674	ENSMUSG00000020708	921.186314152946	0.418975930967786	0.0893000183953334	4.69177877559856	2.70839901111546e-06	3.34418923984037e-05	Psmc5
2675	ENSMUSG00000020709	27.1191867968274	-0.568509956093892	0.241372341789159	-2.35532352994483	0.0185065849529536	0.062838995659003	Adap2
2676	ENSMUSG00000020712	1.81359146309829	0.289433780316782	0.752764356240766	0.384494533936472	0.700611946430829	0.823854380558094	Tcam1
2677	ENSMUSG00000020713	0	NA	NA	NA	NA	NA	Gh
2678	ENSMUSG00000020715	113.580042583997	0.341418785852127	0.140599005087268	2.42831580237862	0.0151691283101565	0.0537898564594813	Ern1
2679	ENSMUSG00000020716	265.435613821887	-0.04956106831419	0.100462925031862	-0.493326949205108	0.621781589500739	0.768249136167409	Nf1
2680	ENSMUSG00000020717	772.679141087005	-0.362198767404146	0.175709889127326	-2.06134537562472	0.0392701021560957	0.112870474958323	Pecam1
2681	ENSMUSG00000020718	11.8181783047007	-0.400185765643343	0.258818837372722	-1.5462003063828	0.122056199556229	0.259632840870775	Polg2
2682	ENSMUSG00000020719	942.719109993797	-0.483255994401172	0.148118882546873	-3.26262246981403	0.001103864652331	0.00628614421953272	Ddx5
2683	ENSMUSG00000020720	603.258815519227	0.139432646947806	0.109960956268962	1.26801959239749	0.204790953953494	0.372124718675964	Psmd12
2684	ENSMUSG00000020721	213.009065903749	-0.306397764112419	0.0997912110791475	-3.07038827166258	0.00213780654982095	0.0109644596640619	Helz
2685	ENSMUSG00000020722	936.300989901052	-1.40903955405793	0.183256612448824	-7.6888879218556	1.48419404372333e-14	8.8835855546121e-13	Cacng1
2686	ENSMUSG00000020723	2.74102635616356	-0.684026255639139	0.564715200595206	-1.21127650702191	0.225789449439489	0.398665289913731	Cacng4
2687	ENSMUSG00000020728	16.4866707509714	0.599057443389715	0.379950268328693	1.57667329996849	0.114870717025405	0.249088236468628	Cep112
2688	ENSMUSG00000020732	2.04506282745812	-0.454779978574475	0.663880009443565	-0.685033397760616	0.493322846266576	0.666356939991479	Rab37
2689	ENSMUSG00000020733	10.2228018521286	0.456490412369985	0.27428153591546	1.66431331531805	0.0960498328488441	0.218735294197172	Slc9a3r1
2690	ENSMUSG00000020734	1.59310501785639	1.42149976870174	0.701105440951321	2.02751210541588	0.0426100677170752	0.120250013876695	Grin2c
2691	ENSMUSG00000020736	25.6109368000089	0.760785617547851	0.183679633182324	4.14191603264299	3.44416442589974e-05	0.000317152489605901	Nt5c
2692	ENSMUSG00000020737	234.061890653057	0.334739840837107	0.245246264062359	1.36491310934707	0.172280361466231	0.330864603440832	Jpt1
2693	ENSMUSG00000020738	96.8072876915098	-0.773638475925893	0.208771225930075	-3.70567578208796	0.000210827850480819	0.0015357714204041	Sumo2
2694	ENSMUSG00000020739	104.473732398271	-0.173519186758207	0.121601667691852	-1.42694742639483	0.153595049103209	0.305722975685503	Nup85
2695	ENSMUSG00000020740	98.3559141145173	0.113781456680067	0.146969007436527	0.774186739535594	0.438820368840247	0.620235220704616	Gga3
2696	ENSMUSG00000020741	1137.40028841867	0.127348805728721	0.117905519897252	1.08009197397797	0.280101225555703	0.462560276504717	Cluh
2697	ENSMUSG00000020743	82.7070586395607	-0.491791855037745	0.173618437308556	-2.83260155235545	0.00461708977699856	0.020611440980153	Mif4gd
2698	ENSMUSG00000020744	273.693167869345	-0.0230588479584186	0.146076105882245	-0.157855029192843	0.874571035172976	0.934060016621403	Slc25a19
2699	ENSMUSG00000020745	543.154475343886	-0.324443587338753	0.129577712801238	-2.50385332728031	0.0122848949984554	0.0456345180265587	Pafah1b1
2700	ENSMUSG00000020747	373.309266570117	-0.473387362071066	0.113574789656468	-4.16806725773326	3.07193300832344e-05	0.000287582680241217	Tmem94
2701	ENSMUSG00000020752	37.1376041501592	0.168532632248962	0.177214155531007	0.95101111840625	0.341598731801844	0.528007783340964	Recql5
2702	ENSMUSG00000020755	114.689268435438	0.279688977863727	0.116095591643856	2.40912659906781	0.0159907499600081	0.0560469722832384	Sap30bp
2703	ENSMUSG00000020758	37.687118565277	-0.441950195054337	0.29407307794952	-1.50285839878957	0.132875562723537	0.275461388259713	Itgb4
2704	ENSMUSG00000020766	4.60646164821125	-0.332939286785118	0.463310693229855	-0.718609114035582	0.472381796221668	0.649082736765348	Galk1
2705	ENSMUSG00000020770	37.2030483955757	-0.585935830155612	0.170171446390272	-3.44320884957294	0.000574855194150076	0.00360839747938235	Unk
2706	ENSMUSG00000020773	30.5355220292717	1.25052511145189	0.210383219833714	5.9440344740436	2.78091076178415e-09	7.13358552403567e-08	Trim47
2707	ENSMUSG00000020774	13.8871525425381	0.59330707447496	0.232424374981212	2.55268869507736	0.0106894989864749	0.0408670562610893	Aspa
2708	ENSMUSG00000020775	517.027008133135	-0.46469844189888	0.118122133264057	-3.93405053784516	8.35262090711317e-05	0.000684387807238656	Mrpl38
2709	ENSMUSG00000020776	43.141230784911	0.175614167338088	0.161507210212236	1.08734568015455	0.276884067698488	0.459240726830927	Fbf1
2710	ENSMUSG00000020777	799.795944884278	0.647753873923326	0.128617376239965	5.03628586478699	4.74651546793e-07	7.13414377410422e-06	Acox1
2711	ENSMUSG00000020778	76.447208343794	0.112471473650494	0.163896127849223	0.686236307876427	0.492564105603834	0.66597160673559	Ten1
2712	ENSMUSG00000020780	522.229793332721	-0.283880592003272	0.0975605348800803	-2.90978921294572	0.00361672589252599	0.0169198216019806	Srp68
2713	ENSMUSG00000020781	22.764074639521	0.35580210468549	0.203433181194508	1.74898756730004	0.080293168509837	0.191800062000643	Tsen54
2714	ENSMUSG00000020782	66.1339344226476	-0.552080132267063	0.197391782101318	-2.796874957964	0.00515994989430268	0.0225051147973992	Llgl2
2715	ENSMUSG00000020783	68.7971212711206	0.183583413627627	0.128784596491464	1.42550754227656	0.15401054146629	0.306188919836219	Ncbp3
2716	ENSMUSG00000020785	3.76024872494448	-0.237176407979269	0.473664635996308	-0.500726442201857	0.616563660159013	0.763769777858382	Camkk1
2717	ENSMUSG00000020787	4.34234205654198	0.882381136281981	0.580404179562439	1.52028735724681	0.128438770120988	0.26968045650649	P2rx1
2718	ENSMUSG00000020788	42.1175158631185	-0.459630937575764	0.206005685195258	-2.23115656803409	0.0256707597702437	0.0815847776618231	Atp2a3
2719	ENSMUSG00000020790	112.919226639654	0.286070489973954	0.136030366392089	2.10298992468633	0.0354666502270372	0.10447497193406	Ankfy1
2720	ENSMUSG00000020792	349.598491537104	-0.195509525609751	0.188431839640055	-1.03756098748076	0.299474488517402	0.48360021161293	Exoc7
2721	ENSMUSG00000020793	3.82688592778039	0.916783772572198	0.487507718923732	1.88055232150206	0.0600328426802158	0.155127732945402	Galr2
2722	ENSMUSG00000020794	791.640413225266	-0.283679745882828	0.107415358761945	-2.64096074483652	0.00826712975472209	0.0332809360682214	Ube2g1
2723	ENSMUSG00000020798	2.94508667629136	-0.520997008743384	0.567374887246988	-0.918258845172653	0.358483367718358	0.544679157774613	Spns3
2724	ENSMUSG00000020799	32.8226548243231	0.454402443671446	0.296039888369271	1.53493654579628	0.124799415444435	0.26412722960254	Tekt1
2725	ENSMUSG00000020801	3.28816443359397	-0.616996516749873	0.535839641614845	-1.15145739290667	0.249544114109635	0.427619807315384	Med31
2726	ENSMUSG00000020802	162.601890346204	0.438271369025562	0.119001415036779	3.68290888717674	0.000230587592504087	0.00165620764845808	Ube2o
2727	ENSMUSG00000020803	241.868741241605	0.48772106363649	0.110825527474501	4.40080074284965	1.07852130945195e-05	0.000114926522615148	Txndc17
2728	ENSMUSG00000020804	0.121631203158258	0.101186136684103	2.72479464705597	0.037135325700023	0.970377105608593	NA	Aanat
2729	ENSMUSG00000020805	0.0806038440528506	1.00354956419566	3.57735319489203	0.280528510751633	0.779072054808289	NA	Slc13a5
2730	ENSMUSG00000020806	159.621045055722	-0.982843841843615	0.178432640745925	-5.50820655758333	3.62507899644595e-08	7.173236621455e-07	Rhbdf2
2731	ENSMUSG00000020807	11.4974274403202	-0.0598007864795847	0.271046020494677	-0.220629642045452	0.825380818739293	0.904355912982832	4933427D14Rik
2732	ENSMUSG00000020808	0.732040427816501	1.19918873764782	0.976767457443636	1.22771159963324	0.219555250460727	0.39153439751998	Pimreg
2733	ENSMUSG00000020810	100.378365940496	0.0182659697199941	0.193528352262918	0.0943839468812245	0.924804167408056	0.962259249271396	Cygb
2734	ENSMUSG00000020811	8.93560030610421	-0.61832043081024	0.36211792148461	-1.70751126670354	0.0877270654802514	0.204683339074303	Wscd1
2735	ENSMUSG00000020812	7.51054535337699	0.0364025760248187	0.407525904202378	0.0893257965921624	0.928822993296939	0.964241546457902	1810032O08Rik
2736	ENSMUSG00000020814	16.5724481168492	0.015575677760273	0.240137907631018	0.0648613870001969	0.948284364535628	0.973966290072631	Mxra7
2737	ENSMUSG00000020817	143.651234056595	-0.266970678962648	0.119847554236872	-2.22758554117005	0.0259081657279929	0.0821073844015757	Rabep1
2738	ENSMUSG00000020818	85.4883339497923	0.400085405388524	0.130024370361886	3.07700321312844	0.00209093047007635	0.01076328618616	Mfsd11
2739	ENSMUSG00000020821	5181.63269198457	-0.420707877521572	0.125733531668641	-3.34602768202128	0.00081978211084247	0.00488855243456799	Kif1c
2740	ENSMUSG00000020823	423.728011818694	-0.205318343767702	0.105243904861944	-1.95088108938026	0.0510711926956506	0.137222327524655	Sec14l1
2741	ENSMUSG00000020826	14.2359378287695	-0.371664920721249	0.306978065853815	-1.21072142300303	0.226002189041995	0.398775972071905	Nos2
2742	ENSMUSG00000020827	148.857018558204	-0.0934091229567221	0.114024176714286	-0.819204537567331	0.412669726481176	0.596561520492957	Mink1
2743	ENSMUSG00000020828	47.1003539230615	-0.288790117499363	0.172476484614669	-1.67437386113563	0.0940571466165198	0.215500282033424	Pld2
2744	ENSMUSG00000020829	7.34765391412848	0.362366079593406	0.314832527887159	1.15098043402708	0.249740285052763	0.427869089667639	Slc46a1
2745	ENSMUSG00000020830	0.246559811316513	-0.353853641326368	1.66342978019197	-0.212725325433053	0.831541212004238	NA	Vmo1
2746	ENSMUSG00000020831	1.63288666489707	0.664033148779357	0.605241060035308	1.09713830178775	0.272580939085351	0.453781800061312	0610010K14Rik
2747	ENSMUSG00000020832	112.299544424926	-0.112327086674715	0.120125132198502	-0.935083979671288	0.349745021979349	0.5357228003704	Eral1
2748	ENSMUSG00000020834	10.3999172091793	0.62063607215202	0.267720830258717	2.31822107959346	0.0204373089735174	0.0681337819798539	Dhrs13
2749	ENSMUSG00000020836	2601.23972893862	0.317276668704879	0.144475273498262	2.19606207361632	0.0280875007235312	0.0875153543732267	Coro6
2750	ENSMUSG00000020838	2.53457277979758	-0.219834782830208	0.718670499333561	-0.305890923634775	0.759687696834937	0.863544254486962	Slc6a4
2751	ENSMUSG00000020839	0.318836463558198	-1.2461976468728	1.61812647548548	-0.770148480821875	0.441211820454408	NA	Tmigd1
2752	ENSMUSG00000020840	189.111545892902	0.0957446987429146	0.10241112178706	0.934905282475012	0.34983711451553	0.5357228003704	Blmh
2753	ENSMUSG00000020841	778.993027136506	0.175047992610217	0.115454712411454	1.51616152302546	0.129478514696439	0.271082591114016	Cpd
2754	ENSMUSG00000020843	221.212134530413	0.547578977374109	0.170172139334062	3.21779451981364	0.00129180326041979	0.00717012404887391	Timm22
2755	ENSMUSG00000020844	248.098526936566	0.263175967146959	0.107162090336608	2.45586817427967	0.0140544703110713	0.0506087279194182	Nxn
2756	ENSMUSG00000020846	59.7626273574468	0.163086056230885	0.168098472621898	0.970181666062563	0.331955947692868	0.517558141613515	Rflnb
2757	ENSMUSG00000020847	66.7285689923386	-0.879990731080241	0.158910526249361	-5.53764909002545	3.06558702847991e-08	6.15544680297681e-07	Rph3al
2758	ENSMUSG00000020848	13.5943034069729	0.913933108416087	0.618607184208763	1.47740461434353	0.139567209998773	0.285442255854754	Doc2b
2759	ENSMUSG00000020849	5262.63713362901	-0.490508808081183	0.112414036183088	-4.36341247708866	1.28049183502391e-05	0.000133995174726401	Ywhae
2760	ENSMUSG00000020850	1931.22251630597	-0.217578604659716	0.105794251834396	-2.0566202878423	0.0397227651601518	0.113843929759451	Prpf8
2761	ENSMUSG00000020857	125.800134547891	-0.311897362321288	0.267101242410066	-1.1677121360688	0.242922899814372	0.419296004291521	Nme2
2762	ENSMUSG00000020859	1363.00453880924	-0.283130883563601	0.175663646364354	-1.61177847223064	0.107010154386927	0.236571630110928	Spag9
2763	ENSMUSG00000020863	70.6790063151085	-0.548124510868457	0.134473353363238	-4.07608271199922	4.58007331314798e-05	0.000407522706655903	Luc7l3
2764	ENSMUSG00000020864	1222.56716926767	0.0957396966088736	0.0932605540186605	1.02658297086373	0.304616876056045	0.489073361642726	Ankrd40
2765	ENSMUSG00000020865	2.55862597905422	1.55167531153852	0.485198239140546	3.1980233775932	0.00138373062402763	0.00761029299542599	Abcc3
2766	ENSMUSG00000020866	8.10645669767699	0.078422161247226	0.397671069335761	0.197203586819168	0.843668223856668	0.915596730564951	Cacna1g
2767	ENSMUSG00000020867	0	NA	NA	NA	NA	NA	Spata20
2768	ENSMUSG00000020868	16.8203613520454	-0.291345906378005	0.248179027328061	-1.17393443561564	0.24042128811794	0.416084376309105	Xylt2
2769	ENSMUSG00000020869	283.584976049659	0.17272748061478	0.116221889111486	1.4861871712401	0.137229619868531	0.281904043357378	Lrrc59
2770	ENSMUSG00000020870	6.33960066420935	0.440247817221281	0.383260996185763	1.14868933077629	0.250684106816625	0.428876651019442	Cdc34b
2771	ENSMUSG00000020871	0	NA	NA	NA	NA	NA	Dlx4
2772	ENSMUSG00000020872	1.1081906295106	4.00191156697833	1.01279207017653	3.95136542319177	7.77065652711935e-05	0.000640434138287341	Tac4
2773	ENSMUSG00000020873	270.235004292191	-0.0488313530197301	0.103731795321826	-0.470746243890137	0.637821956668809	0.778944852515219	Slc35b1
2774	ENSMUSG00000020875	5.06708363136026	-0.910625438521379	0.45377332173199	-2.00678487453967	0.0447725740806297	0.124875261070431	Hoxb9
2775	ENSMUSG00000020876	22.6004887005936	0.0959588073860425	0.19898001705395	0.48225348860044	0.629625883700207	0.773946641448883	Snx11
2776	ENSMUSG00000020877	26.4109423286244	-0.240363066174991	0.248870473256019	-0.965815924365296	0.334136298659302	0.519948979908764	Scrn2
2777	ENSMUSG00000020878	0.95142098602066	0.438363735427456	0.923235763248871	0.474812342499441	0.634920734895262	0.777088469603156	Lrrc46
2778	ENSMUSG00000020882	1580.94896119075	0.131176333281337	0.129404905250881	1.01368903309362	0.310731158743252	0.495496573304426	Cacnb1
2779	ENSMUSG00000020883	168.594074990749	-0.175038532552586	0.140154943674432	-1.24889303198027	0.211704200540599	0.381278147599532	Fbxl20
2780	ENSMUSG00000020884	0	NA	NA	NA	NA	NA	Asgr1
2781	ENSMUSG00000020886	41.4487473374021	-0.0954423008462404	0.261312017951815	-0.365242676530245	0.714930264245941	0.8336913539857	Dlg4
2782	ENSMUSG00000020888	24.5290294853967	-0.336097045189748	0.241015868359298	-1.39450172919198	0.163166147693398	0.318907064256238	Dvl2
2783	ENSMUSG00000020889	982.877187016206	-0.477727495518822	0.271112766446077	-1.76209885569457	0.0780525966128445	0.187590741595928	Nr1d1
2784	ENSMUSG00000020890	0.0372083647204247	0.404903002796941	3.69742042616923	0.109509592128382	0.912798314108576	NA	Gucy2e
2785	ENSMUSG00000020891	0.0365500542162241	-0.324027251485434	3.69742042616923	-0.0876360311075437	0.930165963655275	NA	Alox8
2786	ENSMUSG00000020892	0.457624469554391	1.35665591337301	1.17536393015691	1.1542432761161	0.248400444828968	NA	Aloxe3
2787	ENSMUSG00000020893	447.051732021502	-0.0780530241901823	0.306874856430256	-0.254348059329916	0.799226674282962	0.888834733072169	Per1
2788	ENSMUSG00000020894	152.517807930542	-0.478723397248488	0.186691437863953	-2.56424934493968	0.0103399233248669	0.0397738299454032	Vamp2
2789	ENSMUSG00000020895	7.21088957600952	-1.04566152397698	0.406093049888175	-2.57493085455396	0.0100260127681123	0.0388140067690294	Tmem107
2790	ENSMUSG00000020897	0.71695287585212	1.6062883706269	0.894620847108567	1.79549624382044	0.0725746706782879	0.177718599040626	Aurkb
2791	ENSMUSG00000020898	118.775441277172	-0.168234326786293	0.125753821399529	-1.33780687468574	0.180959400284785	0.34203961001197	Ctc1
2792	ENSMUSG00000020899	101.922447141815	-1.10477622624118	0.136905765973242	-8.06961064340494	7.05226999940755e-16	5.02258503459916e-14	Pfas
2793	ENSMUSG00000020900	226.304061539014	1.53568050608229	0.387950342225088	3.95844606625271	7.54389709072746e-05	0.000623266955430195	Myh10
2794	ENSMUSG00000020901	6.04456658709414	0.427636890549594	0.36857677593858	1.16023829624267	0.245951798917872	0.422880759288455	Pik3r5
2795	ENSMUSG00000020902	32.389962633675	-0.612356306715836	0.223158007531023	-2.74404810067461	0.00606866449942443	0.025788768400248	Ntn1
2796	ENSMUSG00000020903	544.051486507406	-0.136446537390474	0.137875142322065	-0.989638415543728	0.322350886158768	0.507438384060496	Stx8
2797	ENSMUSG00000020904	1.79836813343663	-0.171148226145816	0.681619491648689	-0.251090569214571	0.801744087072047	0.890422321732404	Cfap52
2798	ENSMUSG00000020905	3.62870699766149	-0.00113677966894857	0.55030646936608	-0.00206572107040295	0.998351794223205	0.999121305270573	Usp43
2799	ENSMUSG00000020907	0	NA	NA	NA	NA	NA	Rcvrn
2800	ENSMUSG00000020908	311.747471915472	0.752578207642246	0.168499239407738	4.46635967193385	7.95618075601488e-06	8.75439211087192e-05	Myh3
2801	ENSMUSG00000020910	33.7128806925851	0.11957436497672	0.17636972856799	0.67797555707313	0.497787191291024	0.67034865181117	Adprm
2802	ENSMUSG00000020911	3.51345980763932	-0.582508550542812	0.584242805545909	-0.997031619411255	0.318749162335804	0.503713801242022	Krt19
2803	ENSMUSG00000020912	0.287973449315796	0.235480169939489	1.6387675320909	0.143693455800311	0.885742539083379	NA	Krt12
2804	ENSMUSG00000020913	0.0434864774940905	0.404903002796941	3.69742042616923	0.109509592128382	0.912798314108576	NA	Krt24
2805	ENSMUSG00000020914	1.26285529100166	2.14062653360575	0.707327278833939	3.02635936385017	0.00247517934282503	0.0123861702127316	Top2a
2806	ENSMUSG00000020916	0.400831551185709	-1.54196447821346	1.48477541882328	-1.0385169761468	0.299029436021375	NA	Krt36
2807	ENSMUSG00000020917	71.8420665283806	-0.142555154938847	0.197325858235386	-0.722435246012188	0.470026923657341	0.64674202693505	Acly
2808	ENSMUSG00000020918	175.142810143129	-0.0854716180787708	0.120574932797922	-0.708867225512099	0.47840687534855	0.654219367172338	Kat2a
2809	ENSMUSG00000020919	2529.88467925041	-0.956136869305668	0.177049758440495	-5.40038505405257	6.64980086380787e-08	1.23257528159225e-06	Stat5b
2810	ENSMUSG00000020921	32.3061523089955	0.429167554453557	0.228100753616085	1.88148240481435	0.0599063265585768	0.154848221436787	Tmem101
2811	ENSMUSG00000020922	359.275555756074	-0.347841168507903	0.136329156769721	-2.55148037844506	0.0107266363920547	0.0409719157414554	Lsm12
2812	ENSMUSG00000020923	539.092182226019	-0.533605230277707	0.118431839325171	-4.50558931887073	6.61889901888002e-06	7.44802643597839e-05	Ubtf
2813	ENSMUSG00000020925	339.633772337973	-0.112448377930778	0.108670081883451	-1.03476850280999	0.300777035733376	0.484841083440268	Ccdc43
2814	ENSMUSG00000020926	2.20209876330744	-0.566620343850203	0.662725749931998	-0.854984650752356	0.392559645225007	0.577767759671044	Adam11
2815	ENSMUSG00000020928	5.97217843018587	-0.374692369794802	0.440770890578486	-0.850084199759745	0.395278275399332	0.580165392214375	Higd1b
2816	ENSMUSG00000020929	158.667457644582	0.276487171577801	0.0992482394290517	2.7858143697899	0.00533934384040736	0.0231618567674726	Eftud2
2817	ENSMUSG00000020930	0.641914497714914	0.121349527809577	1.18766435319235	0.102174934764523	0.918617822774767	0.95937076046376	Ccdc103
2818	ENSMUSG00000020932	0.0896110042545914	-0.475887436421165	3.46485086832948	-0.137347162837807	0.890756393082595	NA	Gfap
2819	ENSMUSG00000020935	57.154936944337	0.710938605062228	0.211408860111598	3.36286097322004	0.000771392016136596	0.00464845620862892	Dcakd
2820	ENSMUSG00000020936	675.282157694495	0.0175969367813107	0.107635389969873	0.163486533436968	0.870135375264813	0.931381788060651	Nmt1
2821	ENSMUSG00000020937	71.1190683173244	-0.497287062383905	0.249736538560436	-1.99124671644139	0.0464537702112035	0.128408352923286	Plcd3
2822	ENSMUSG00000020940	0.125866430683224	0.101186210331033	2.69976605143372	0.0374796217165918	0.97010258824364	NA	1700023F06Rik
2823	ENSMUSG00000020941	68.488306213974	-0.271127574074171	0.216627730799546	-1.25158294865331	0.210721871036015	0.379997271497531	Map3k14
2824	ENSMUSG00000020945	0.349627343576856	0.701362772920496	1.37141788257886	0.511414341193822	0.609060954934009	NA	Lyzl6
2825	ENSMUSG00000020946	244.412942791873	-0.0670872164124428	0.119742472114225	-0.56026249690625	0.57530040393045	0.732149251145447	Gosr2
2826	ENSMUSG00000020948	14.0571548305956	0.0888670399480819	0.335416166163828	0.26494560761474	0.791051363561914	0.883663531804206	Klhl28
2827	ENSMUSG00000020949	58.6702433837664	-0.0291082293820333	0.190133353947345	-0.153093756448931	0.878324339470031	0.936173056700849	Fkbp3
2828	ENSMUSG00000020950	0.144153965408502	-0.779610339420724	2.63308463816472	-0.296082521663306	0.767167061576364	NA	Foxg1
2829	ENSMUSG00000020952	38.4276486079832	0.14626140081874	0.159092913742678	0.919345792203593	0.357914733176904	0.544354188258512	Scfd1
2830	ENSMUSG00000020953	3.08930484425506	-0.255172639386911	0.52952756143709	-0.481887361432888	0.629885964778271	0.774069544921182	Coch
2831	ENSMUSG00000020954	1249.19953511191	-0.0838481749463448	0.162082488935821	-0.517317913223467	0.604934251371244	0.755063525455565	Strn3
2832	ENSMUSG00000020955	181.121893412033	-0.185797886321526	0.133090246588582	-1.39602931908209	0.162705666352726	0.318486482937221	Ap4s1
2833	ENSMUSG00000020956	68.9713018974268	0.559697105066685	0.312522175524175	1.79090365068635	0.0733087577629512	0.179122542310488	Dtd2
2834	ENSMUSG00000020961	212.432444677158	-0.671431399816992	0.172912409403317	-3.88307237250325	0.000103144851457126	0.000820057441236381	Ston2
2835	ENSMUSG00000020962	117.804274855373	-0.15787336405577	0.102166229843033	-1.54525976243152	0.122283444028518	0.259919652133129	Gtf2a1
2836	ENSMUSG00000020963	6.67263582711135	-1.49656264238471	0.633361807585283	-2.36288741199981	0.0181331775504201	0.0618198149613292	Tshr
2837	ENSMUSG00000020964	313.200721962401	0.31836182733907	0.0688196539884473	4.62603063061771	3.72740198069859e-06	4.45988191212106e-05	Sel1l
2838	ENSMUSG00000020973	14.3325668229227	0.0457726374911405	0.244913630623751	0.186892976820302	0.851744545865386	0.920743527369434	Dnaaf2
2839	ENSMUSG00000020974	2.21181035299056	1.01959729592136	0.521077991933779	1.95670765548459	0.0503818493240955	0.135945496983395	Pole2
2840	ENSMUSG00000020978	935.879777203376	0.234695713213006	0.106615944581883	2.20131908161968	0.0277134429509309	0.0866731894698467	Klhdc2
2841	ENSMUSG00000020982	70.5406675686767	-0.111564290353264	0.153029832637021	-0.729036217519027	0.465979508485964	0.643375715642911	Nemf
2842	ENSMUSG00000020986	877.705498302962	-0.0193448201199199	0.104727995396432	-0.184714889716861	0.853452666841234	0.921652435291951	Sec23a
2843	ENSMUSG00000020988	133.113954449818	-0.545911290341866	0.118150539505125	-4.62047226046044	3.82867534087645e-06	4.56385671459418e-05	L2hgdh
2844	ENSMUSG00000020990	12.7992803951499	0.116943327876725	0.459689320079867	0.254396442920203	0.799189298733282	0.888834733072169	Cdkl1
2845	ENSMUSG00000020993	117.126146836738	0.0379342715407077	0.188626347090922	0.201108021894855	0.840614109576095	0.914045323425556	Trappc6b
2846	ENSMUSG00000020994	240.244189302507	-0.50394724440402	0.110431282281613	-4.56344646183584	5.03206464513738e-06	5.79769413960914e-05	Pnn
2847	ENSMUSG00000021000	597.725590798558	0.0298259812512606	0.116095129551515	0.256909840804526	0.797248373636726	0.887356102777073	Mia2
2848	ENSMUSG00000021003	69.9633325123871	1.50888195818063	0.141850865266634	10.6371008406922	2.00263781443618e-26	4.56790860403626e-24	Galc
2849	ENSMUSG00000021007	17.9299466571539	-0.110140295636574	0.277102942610643	-0.397470682190957	0.691020401953924	0.818077253167984	Spata7
2850	ENSMUSG00000021009	348.338843845086	0.0464479529794761	0.10707406754489	0.433792738470529	0.664438955193573	0.799477126084425	Ptpn21
2851	ENSMUSG00000021010	0.453660830124703	-0.4694617180213	1.45318369719608	-0.32305738010076	0.746651786780329	NA	Npas3
2852	ENSMUSG00000021012	429.681064015184	0.18222038829827	0.127825106755328	1.42554458137133	0.153999842786592	0.306188919836219	Zc3h14
2853	ENSMUSG00000021013	14.9942680909219	0.513215027215664	0.24668343220527	2.08046005614438	0.0374833557147431	0.108970299881011	Ttc8
2854	ENSMUSG00000021018	52.5865769308846	0.278340531676363	0.140675468510352	1.97860035316591	0.047861019871949	0.131049442933007	Polr2h
2855	ENSMUSG00000021022	117.225994733207	0.207266357392742	0.1566776920559	1.32288365161004	0.18587407282236	0.348178591981321	Ppp2r3c
2856	ENSMUSG00000021023	136.891056870997	0.0464548362567951	0.137746964589168	0.337247622082615	0.735930240596528	0.848713209280459	1110008L16Rik
2857	ENSMUSG00000021024	490.012162879667	-0.0185058660512322	0.145716749220815	-0.126998894431751	0.898941273580398	0.94853343048264	Psma6
2858	ENSMUSG00000021025	84.1653052924251	0.00164004389815785	0.253446037418293	0.00647097865432822	0.994836942071059	0.997377806202031	Nfkbia
2859	ENSMUSG00000021027	228.84296557496	-0.406302600534441	0.130921633542159	-3.10340307817505	0.00191308885821366	0.0100096177426498	Ralgapa1
2860	ENSMUSG00000021028	23.0221046792822	-0.114412707851444	0.242378650986734	-0.472041194163203	0.636897385389669	0.778153526456187	Mbip
2861	ENSMUSG00000021032	0.328360261015569	0.0764907313111515	1.40889226776529	0.0542913983284733	0.956703002587014	NA	Ngb
2862	ENSMUSG00000021033	260.438623585293	-0.332936594287414	0.1095840280968	-3.03818540046107	0.00238007473966541	0.0119920243375559	Gstz1
2863	ENSMUSG00000021036	32.3162576339649	0.31664018601539	0.174599217582661	1.81352580154308	0.0697507628015913	0.17288151620089	Sptlc2
2864	ENSMUSG00000021037	728.47491228996	-0.250798251746429	0.115192976603055	-2.17720089490054	0.0294655815763009	0.0907406588991758	Ahsa1
2865	ENSMUSG00000021038	51.4933034998363	0.0717118851027333	0.175574954811755	0.408440287964876	0.682950460535697	0.812522124409175	Vipas39
2866	ENSMUSG00000021039	179.746409483894	-0.461325785382489	0.129118460663371	-3.57288789699272	0.000353065933013859	0.00237142852500634	Snw1
2867	ENSMUSG00000021040	93.4788614842315	0.105833039592205	0.321915902498781	0.328759899000658	0.74233717562796	0.852432763278069	Slirp
2868	ENSMUSG00000021044	96.2841018221986	-0.0364322350959454	0.149225241630679	-0.244142577340317	0.807120398089162	0.893353336011642	Adck1
2869	ENSMUSG00000021047	37.2362442453221	-0.268333715313434	0.25682639279323	-1.04480584100042	0.296112714763626	0.480354302017804	Nova1
2870	ENSMUSG00000021048	181.940910662632	0.136921380003683	0.093125259423235	1.47029260215431	0.141482523792076	0.288450720991236	Mthfd1
2871	ENSMUSG00000021051	271.192443417934	-0.168390854021622	0.0945817715780529	-1.78037322849952	0.0750149000673069	0.182236110857236	Ppp2r5e
2872	ENSMUSG00000021054	181.468143337714	-0.0345636160790081	0.113663682193187	-0.304086718044753	0.761061825473045	0.864318947102215	Sgpp1
2873	ENSMUSG00000021055	1.70129957803683	-1.9916560064498	1.15938289677671	-1.7178587091348	0.0858223898537093	0.201389700867616	Esr2
2874	ENSMUSG00000021056	0.0744167294408493	1.00369269484705	3.69565300234864	0.271587374195896	0.785939308613109	NA	Tex21
2875	ENSMUSG00000021057	5.69689737044353	-1.01106330536001	0.418417574672613	-2.41639779627112	0.0156749260563092	0.0552122447630308	Akap5
2876	ENSMUSG00000021061	2053.09395926094	-0.562884963348766	0.126827080374669	-4.43820800483544	9.07109363704379e-06	9.83371801539256e-05	Sptb
2877	ENSMUSG00000021062	88.2157474587495	2.25147471877008	0.290992555328781	7.73722446688105	1.0161057425012e-14	6.27860728589851e-13	Rab15
2878	ENSMUSG00000021065	172.224718952928	0.273709153884542	0.123480904782356	2.21661117860267	0.0266496730252342	0.0839059561635755	Fut8
2879	ENSMUSG00000021066	9.24010879084982	0.192231888387026	0.30525655148187	0.629738780228745	0.528865505496003	0.695417742662444	Atl1
2880	ENSMUSG00000021067	592.400082561839	-0.438918027007377	0.205472460675221	-2.13614041300236	0.0326679705833273	0.0982192154392557	Sav1
2881	ENSMUSG00000021068	190.513574862657	0.0651336923303302	0.166231473624461	0.391825271774199	0.695187320949729	0.820680179146759	Nin
2882	ENSMUSG00000021069	10.3182404334692	-0.502605720543164	0.330705515817262	-1.51979842035924	0.128561646264578	0.26986594046758	Pygl
2883	ENSMUSG00000021070	0.582246019082514	-0.703275474581126	1.28689972403138	-0.546488169550634	0.584730417692575	NA	Bdkrb2
2884	ENSMUSG00000021071	0.572031457753535	2.816986663258	1.04228830718836	2.70269429660686	0.00687799725026823	NA	Trim9
2885	ENSMUSG00000021072	21.7122578757413	-0.0465993592871945	0.200603965695563	-0.2322953044603	0.816308659203519	0.899213932743183	Tmx1
2886	ENSMUSG00000021076	163.237667552743	-0.0343896720039689	0.0937393092321345	-0.366865003440626	0.713719717239864	0.832759433535429	Actr10
2887	ENSMUSG00000021078	0.0486581659012547	-0.324027251485434	3.69742042616923	-0.0876360311075437	0.930165963655275	NA	Tomm20l
2888	ENSMUSG00000021079	42.6758558128849	-0.280350986487064	0.199041758336595	-1.40850336547454	0.158982071118383	0.313377757434559	Timm9
2889	ENSMUSG00000021081	0	NA	NA	NA	NA	NA	Serpina1f
2890	ENSMUSG00000021086	0.0819029522851386	0.253043606068684	3.5587440364047	0.0711047502939623	0.943314387554838	NA	Ccdc175
2891	ENSMUSG00000021087	11.2523071858656	-0.223379978995377	0.313920837436604	-0.711580603630645	0.476724521542712	0.652716251660557	Rtn1
2892	ENSMUSG00000021090	0.648421637409761	-0.364887412370484	1.14178250880661	-0.31957698559585	0.74928902299286	0.857014835387805	Lrrc9
2893	ENSMUSG00000021091	123.650497699203	2.69608179261541	0.502069387102548	5.36993862178006	7.87634444777856e-08	1.42797871035504e-06	Serpina3n
2894	ENSMUSG00000021094	20.4468785722138	0.983280769591816	0.241840182994085	4.06582875276713	4.78620721049622e-05	0.000422302098828885	Dhrs7
2895	ENSMUSG00000021095	0.187778640822393	-0.202535756117288	1.92245441638992	-0.105352696215092	0.916095950053296	NA	Gsc
2896	ENSMUSG00000021096	1055.15226437672	0.0200679321650299	0.066044827429604	0.303853200107457	0.761239733848067	0.864318947102215	Ppm1a
2897	ENSMUSG00000021097	41.1864578157959	-0.910746968213232	0.248063845920749	-3.67142162467398	0.000241205048348592	0.0017192989911638	Clmn
2898	ENSMUSG00000021098	0.923293488836466	1.31897859197601	0.791087537710554	1.66729790206681	0.0954551836102375	0.217845868598864	4930447C04Rik
2899	ENSMUSG00000021099	0	NA	NA	NA	NA	NA	Six6
2900	ENSMUSG00000021102	151.290011861852	0.270493377725307	0.119529600755304	2.26298235764253	0.0236367768581303	0.0762985573892488	Glrx5
2901	ENSMUSG00000021103	45.4298157104507	-0.142660263863585	0.179702891142325	-0.793867382748994	0.427272639918767	0.610065431804898	Mnat1
2902	ENSMUSG00000021108	48.1921165653197	-0.755508913971191	0.195080410736853	-3.87280768539241	0.000107588721779234	0.000851777689921055	Prkch
2903	ENSMUSG00000021109	73.1453268424776	0.206775604261732	0.155671298030126	1.32828342076081	0.184084494685516	0.346009152093188	Hif1a
2904	ENSMUSG00000021111	333.394173678392	0.506330997593314	0.113681716027032	4.45393520865672	8.43105522796239e-06	9.2287795844862e-05	Papola
2905	ENSMUSG00000021112	293.807084986436	-0.67504551995465	0.153132663040239	-4.40823993100198	1.04214060399419e-05	0.000111401464565028	Mpp5
2906	ENSMUSG00000021113	17.4830658179622	0.509243836932152	0.232666178005261	2.1887316897458	0.0286163472607305	0.0887406440223902	Snapc1
2907	ENSMUSG00000021114	396.415750959158	0.531245886978347	0.122777875196041	4.32688614402309	1.51232083070634e-05	0.000154705838190862	Atp6v1d
2908	ENSMUSG00000021115	17.7889640891076	-0.177143546282754	0.216871252735663	-0.816814326694871	0.414034543607502	0.597562125827364	Vrk1
2909	ENSMUSG00000021116	141.265965358468	0.0843684549337651	0.144196633497878	0.585093097440493	0.558485119873305	0.719033071863783	Eif2s1
2910	ENSMUSG00000021118	0.527303609334407	-1.99204431175416	1.64520629321853	-1.21081734246051	0.225965417057912	NA	Plek2
2911	ENSMUSG00000021120	5.66717224581826	-0.635970346289243	0.400504601125582	-1.58792269677279	0.112303820457959	0.244938129669193	Pigh
2912	ENSMUSG00000021123	3.80821421753464	2.06346725237962	0.414411830970272	4.97926723652744	6.38254625423679e-07	9.23144800559236e-06	Rdh12
2913	ENSMUSG00000021124	354.806716366356	0.251175888082468	0.114209182373565	2.19926176566872	0.0278593147031748	0.0869521769369245	Vti1b
2914	ENSMUSG00000021125	0.248071795375304	1.17104322814245	1.62587586038438	0.720253776241929	0.471368759162375	NA	Arg2
2915	ENSMUSG00000021127	34.0768359605291	-0.113128640477124	0.211995616583463	-0.533636696363415	0.593592914279882	0.746286382269674	Zfp36l1
2916	ENSMUSG00000021130	28.476547875399	-0.191171804830146	0.196414603603589	-0.97330748998672	0.330400501000454	0.516038683851825	Galnt16
2917	ENSMUSG00000021131	44.3908710651013	0.410542969627877	0.144510362377316	2.84092408927707	0.00449830185433447	0.0202363638057867	Erh
2918	ENSMUSG00000021133	725.891241681757	0.11145154443901	0.10433251756873	1.06823401788988	0.285414963435523	0.468484534480865	Susd6
2919	ENSMUSG00000021134	279.681713931649	-0.00162442561386966	0.175134253411735	-0.00927531640569873	0.99259947435653	0.995903615744152	Srsf5
2920	ENSMUSG00000021135	0.792396446014429	-0.288031804657596	0.986262112257089	-0.292043870567457	0.770253081450175	0.869767177378039	Slc10a1
2921	ENSMUSG00000021136	13.4342083812011	-0.779550659386375	0.515687495551011	-1.51167260426477	0.130617171307849	0.272359202239916	Smoc1
2922	ENSMUSG00000021139	0.425153976036003	0.250839660916199	1.24708952084706	0.201140059893873	0.840589058773292	NA	Gm20498
2923	ENSMUSG00000021140	655.24406664721	-0.151148541186932	0.0839688649549296	-1.80005459485562	0.0718520181044293	0.176585645542321	Pcnx
2924	ENSMUSG00000021143	395.958409432934	0.0568477300615524	0.0955412647771392	0.595007091377282	0.551838730811724	0.714027285348492	Pacs2
2925	ENSMUSG00000021144	256.655766253108	-0.744326826116774	0.111604390835896	-6.66933281515097	2.5696892143896e-11	9.34779832967286e-10	Mta1
2926	ENSMUSG00000021147	141.98205107647	0.539277068382799	0.133398028191367	4.04261648912213	5.28580375078925e-05	0.00046108052459727	Wdr37
2927	ENSMUSG00000021148	0	NA	NA	NA	NA	NA	Gm9745
2928	ENSMUSG00000021149	246.04744034736	-0.00329652733113974	0.0971804379573713	-0.0339217171730156	0.972939575352527	0.986143463182328	Gtpbp4
2929	ENSMUSG00000021156	455.711050296521	-0.179887676724645	0.0585860301163092	-3.07048756107077	0.00213709587971841	0.0109641463081359	Zmynd11
2930	ENSMUSG00000021171	339.798442450688	-0.0367691802943296	0.119308984803994	-0.308184503914232	0.757941943090784	0.862387757911654	Esyt2
2931	ENSMUSG00000021175	0.710601553021937	-0.0592160456996603	1.04219208784263	-0.0568187442511096	0.954689582305091	0.977566455940769	Cdca7l
2932	ENSMUSG00000021176	0.122516209979652	0.101186152408163	2.71947023319433	0.0372080382322509	0.970319129469403	NA	Efcab11
2933	ENSMUSG00000021177	45.0559753998037	-0.436007257840945	0.155151449866813	-2.81020421153156	0.00495100746787038	0.0218169925258524	Tdp1
2934	ENSMUSG00000021178	367.884336062768	0.274251596431589	0.124972754254925	2.19449109581244	0.0282001233800504	0.0877795536497755	Psmc1
2935	ENSMUSG00000021179	100.816393663341	-0.181251996994486	0.133671906753433	-1.35594682081418	0.175116088853508	0.334705521884086	Nrde2
2936	ENSMUSG00000021180	42.3864875951393	-0.630034934396512	0.216215405740416	-2.91392249427832	0.00356918507791795	0.0167252290200381	Rps6ka5
2937	ENSMUSG00000021182	129.687030722168	-0.751673723397023	0.214510252986205	-3.50413890680256	0.000458086345413762	0.00295003411836661	Ccdc88c
2938	ENSMUSG00000021185	136.160284132556	-1.14587829783508	0.203814431656293	-5.62216467461665	1.88579370467052e-08	3.90555974737837e-07	Dglucy
2939	ENSMUSG00000021186	67.618324485898	-0.0500413818124639	0.194633790964201	-0.257105313340314	0.797097475942399	0.887246656319689	Fbln5
2940	ENSMUSG00000021187	0.379789818162358	-0.113232984785112	1.49621505540315	-0.0756796186324974	0.939673991458242	NA	Tc2n
2941	ENSMUSG00000021188	123.820007325869	-0.286991312968573	0.119776030963997	-2.39606631359189	0.0165720918070079	0.0576267691822181	Trip11
2942	ENSMUSG00000021189	25.9342622900778	0.0328693461168604	0.206644471666945	0.159062305667857	0.873619785782857	0.933575711568777	Atxn3
2943	ENSMUSG00000021190	503.27019003204	1.32663261868344	0.141132078578514	9.39993679711458	5.45958564709745e-21	7.03453023949297e-19	Lgmn
2944	ENSMUSG00000021192	139.355191223397	-0.308015937974861	0.171237657145866	-1.79876286039398	0.0720562005747866	0.176984372744736	Golga5
2945	ENSMUSG00000021193	283.280244130256	-0.103058240220583	0.0913325945484978	-1.12838402029474	0.259157773419378	0.438265109462547	Pitrm1
2946	ENSMUSG00000021194	0.234275029156932	-0.9321216571886	1.82984795510246	-0.509398420010479	0.610472983598278	NA	Chga
2947	ENSMUSG00000021196	23.6030516428017	0.446212260555211	0.186601439177247	2.3912584089524	0.0167907303975594	0.0582670103578134	Pfkp
2948	ENSMUSG00000021198	0.264116678316433	-1.24726712556572	1.87029745052582	-0.666881690511345	0.504847707064296	NA	Unc79
2949	ENSMUSG00000021200	5498.26797419319	-0.628372091660347	0.170936379359596	-3.67605827392922	0.000236865438381499	0.00169408971798361	Asb2
2950	ENSMUSG00000021203	109.43923320576	-0.321676156881329	0.211473406215145	-1.52111871955222	0.128230047644316	0.269505039744541	Otub2
2951	ENSMUSG00000021207	0.0324921732730745	-0.324027251485434	3.69742042616923	-0.0876360311075437	0.930165963655275	NA	Akr1c21
2952	ENSMUSG00000021208	0.0324921732730745	-0.324027251485434	3.69742042616923	-0.0876360311075437	0.930165963655275	NA	Ifi27l2b
2953	ENSMUSG00000021209	1.38241782645287	1.8277294013476	0.796351419594105	2.295129205997	0.0217257207742352	0.0714274329856478	Ppp4r4
2954	ENSMUSG00000021210	0	NA	NA	NA	NA	NA	Akr1c6
2955	ENSMUSG00000021211	0	NA	NA	NA	NA	NA	Akr1c12
2956	ENSMUSG00000021213	0.303295246298979	-0.0821099361141249	1.72465806576007	-0.0476094002308442	0.962027540225899	NA	Akr1c13
2957	ENSMUSG00000021214	0.272793166546849	0.197522248053088	1.65735189452863	0.119179426351859	0.905133205859276	NA	Akr1c18
2958	ENSMUSG00000021215	425.752796464111	0.759575923043922	0.213200462373829	3.56273112443851	0.000367016535819158	0.00244470091084908	Net1
2959	ENSMUSG00000021216	0.0467716366972031	-0.324027251485434	3.69742042616923	-0.0876360311075437	0.930165963655275	NA	Tubal3
2960	ENSMUSG00000021217	15.4986735349678	-0.027142034319712	0.269654861823567	-0.100654718910541	0.919824557819505	0.960031857566307	Tshz3
2961	ENSMUSG00000021218	589.623387409564	0.12060914278566	0.0961972562195741	1.25376905252229	0.20992596083823	0.379088508932116	Gdi2
2962	ENSMUSG00000021219	0.578257341169592	-1.48147630027595	1.28317366164057	-1.15454076448378	0.248278536019205	NA	Rgs6
2963	ENSMUSG00000021221	109.438527622558	-0.874607087360523	0.195675873760615	-4.4696725792087	7.83394275617114e-06	8.64242612950409e-05	Dpf3
2964	ENSMUSG00000021222	101.757257700242	0.463060237292182	0.139354039555743	3.32290501781223	0.000890852421585171	0.00523561908911424	Dcaf4
2965	ENSMUSG00000021223	3.34229485084515	0.387813999949299	0.509514085561502	0.761144806275403	0.446570580616333	0.627250131498967	Papln
2966	ENSMUSG00000021224	79.3721249162786	-0.445405387719275	0.18445929797801	-2.41465403263311	0.015750161888158	0.0554194251636895	Numb
2967	ENSMUSG00000021226	437.090719851365	-0.00976859320829545	0.244389659396616	-0.0399713851740436	0.968115939377474	0.983571053705972	Acot2
2968	ENSMUSG00000021228	0.159442939722558	-0.779610482610123	2.56449458749245	-0.304001609678741	0.761126664815713	NA	Acot3
2969	ENSMUSG00000021234	11.1643191039829	1.3420216529055	0.275046429374529	4.8792549532722	1.06487337338643e-06	1.44834791856483e-05	Fam161b
2970	ENSMUSG00000021235	54.7356345960813	0.416164308813221	0.143375542775541	2.90261714625025	0.00370058727940701	0.0172357099031763	Coq6
2971	ENSMUSG00000021236	115.939662316481	0.495998825106699	0.127519790568308	3.88958312193126	0.000100416570496344	0.000801385954329923	Entpd5
2972	ENSMUSG00000021238	904.358139460696	-0.176095467272047	0.100009972099999	-1.76077908606923	0.0782758009473121	0.188073629066147	Aldh6a1
2973	ENSMUSG00000021239	0.0434700000844963	-0.324027251485434	3.69742042616923	-0.0876360311075437	0.930165963655275	NA	Vsx2
2974	ENSMUSG00000021240	30.9009184528444	0.479506482669484	0.184764047834169	2.59523694295686	0.0094525729833505	0.0370013866850587	Abcd4
2975	ENSMUSG00000021241	231.976273115544	-0.118632300866544	0.173902758065233	-0.682176074643072	0.495127621324043	0.667950259181854	Isca2
2976	ENSMUSG00000021242	288.811219641943	0.390226588311514	0.13689180736778	2.85062047039172	0.00436340175026885	0.0197452702795678	Npc2
2977	ENSMUSG00000021243	192.171230419058	0.23307654421572	0.119131884414996	1.95645813343972	0.0504112097470872	0.135951286209334	Fcf1
2978	ENSMUSG00000021244	136.439886839835	-0.133433148692441	0.110429284656008	-1.20831307662719	0.226926860422714	0.399947632564998	Ylpm1
2979	ENSMUSG00000021245	110.164209313235	-0.47187814373532	0.12030625574081	-3.92230762090995	8.77049151276829e-05	0.000713431933706101	Mlh3
2980	ENSMUSG00000021248	616.016871358247	-0.2324559895072	0.100953600569445	-2.30260226674427	0.0213012315106093	0.0703194771499265	Tmed10
2981	ENSMUSG00000021250	50.8964401362421	1.65035371401709	0.819631266701055	2.01353191497882	0.0440587009465648	0.123430176477522	Fos
2982	ENSMUSG00000021252	15.2782026847808	0.103116783417529	0.240965893952572	0.427931030927658	0.668701334173275	0.802680853302402	Erg28
2983	ENSMUSG00000021253	380.122036156252	0.194255721226978	0.121031921898701	1.60499575797501	0.108494738222805	0.238883731602233	Tgfb3
2984	ENSMUSG00000021254	100.238639295082	-0.573500436799054	0.116278779390282	-4.93211607316706	8.13435527954618e-07	1.14607498133105e-05	Gpatch2l
2985	ENSMUSG00000021255	111.319806123146	0.858244517565077	0.265107151661394	3.23734954785854	0.00120645536491023	0.00677437129218887	Esrrb
2986	ENSMUSG00000021256	12.6539532826197	0.849666307316879	0.313517797505968	2.71010549983436	0.00672618098613541	0.0281505600954574	Vash1
2987	ENSMUSG00000021257	53.5392446052434	0.167288992748841	0.159122923891531	1.05131924839991	0.293111989536276	0.477229407869471	Angel1
2988	ENSMUSG00000021258	942.580866061743	-0.709133869139513	0.188084530957894	-3.77029341821985	0.000163055726944982	0.00122812031017597	Ccnk
2989	ENSMUSG00000021259	4.29439774020299	1.8692511017028	0.443762311712385	4.21227998044662	2.52805916489472e-05	0.000242863464110746	Cyp46a1
2990	ENSMUSG00000021260	3.06453374516733	-0.272971052392864	0.521341286133425	-0.523593775619381	0.600561111675515	0.751658831675145	Hhipl1
2991	ENSMUSG00000021262	19.3964564300243	0.0251666063445796	0.247393340037257	0.101727097183738	0.91897329327262	0.959445179510642	Evl
2992	ENSMUSG00000021263	2.28458037252634	-0.0239735892096486	0.602594465066328	-0.0397839518937662	0.968265370635602	0.983650387659243	Degs2
2993	ENSMUSG00000021264	142.323708252053	-0.602902060701084	0.13744405027697	-4.38652716859076	1.15174784669992e-05	0.000121806716193283	Yy1
2994	ENSMUSG00000021265	37.6845800484483	0.357846089472795	0.323535136968423	1.10605015834098	0.268704809922651	0.449613934960678	Slc25a29
2995	ENSMUSG00000021266	179.937581027784	0.312591804769789	0.114113068354578	2.73931644532148	0.00615670828664498	0.026097207225083	Wars
2996	ENSMUSG00000021270	131.668399352904	0.605805528037226	0.248678731584454	2.43609706458346	0.0148466999984616	0.0528352201716282	Hsp90aa1
2997	ENSMUSG00000021271	36.3854623578353	-0.212136134374943	0.219224767162342	-0.967665000268196	0.333211703146309	0.519036575988054	Zfp839
2998	ENSMUSG00000021273	320.355117723898	-0.254802349809162	0.164915170163128	-1.54505100747931	0.12233392604455	0.259919652133129	Fdft1
2999	ENSMUSG00000021275	170.854216560928	-0.541620843079341	0.146039128352489	-3.70873785121513	0.000208294941120179	0.00152002175147752	Tecpr2
3000	ENSMUSG00000021276	48.0584892958076	-0.337443934959987	0.147039874123731	-2.29491447113206	0.0217380263209923	0.0714539720101322	Cinp
3001	ENSMUSG00000021277	115.41066268172	1.07391370577689	0.150038147794427	7.15760439303945	8.20990674304511e-13	3.79657577851667e-11	Traf3
3002	ENSMUSG00000021278	0.0287502674468994	0.404903002796941	3.69742042616923	0.109509592128382	0.912798314108576	NA	Amn
3003	ENSMUSG00000021279	112.588368054028	-0.14624451800171	0.127770706986521	-1.14458565230556	0.252380838496205	0.430624432058665	Cdc42bpb
3004	ENSMUSG00000021280	2.87921069839004	0.399828196273516	0.536412548113907	0.745374428095244	0.456045398411021	0.634748105861271	Exoc3l4
3005	ENSMUSG00000021281	130.498143773651	-0.365228448763209	0.260179220373349	-1.40375718029718	0.160391168813781	0.315419146965841	Tnfaip2
3006	ENSMUSG00000021282	997.087844374493	-0.107838676228424	0.129866718105089	-0.830379621522124	0.406324183652633	0.590671680703189	Eif5
3007	ENSMUSG00000021285	186.134184407528	0.346451675189395	0.140704893982849	2.46225746228574	0.0138065517330257	0.0499016673879531	Ppp1r13b
3008	ENSMUSG00000021286	39.4651647990539	-0.206514025678492	0.184125830781748	-1.1215918201248	0.262036031182084	0.441628174770084	Zfyve21
3009	ENSMUSG00000021287	11.318835936927	-0.259730356954157	0.316179224809671	-0.821465601070108	0.411381110133846	0.59556580821247	Xrcc3
3010	ENSMUSG00000021288	331.494464647102	0.473354299033133	0.0943008890949446	5.01961650177601	5.17747376417668e-07	7.72001587151397e-06	Klc1
3011	ENSMUSG00000021290	303.704294375734	0.416001288556829	0.134478375294993	3.09344374249232	0.00197848060308821	0.0102803033463687	Atp5mpl
3012	ENSMUSG00000021294	14.4232162197115	-0.494952668773837	0.276225589599953	-1.79184220220385	0.0731582464883615	0.178859958764586	Kif26a
3013	ENSMUSG00000021298	1.16002793264373	0.7157808741677	0.804460388385139	0.889765219645615	0.373591965684257	0.559079598260889	Gpr132
3014	ENSMUSG00000021301	0.0409528383533366	-0.324027251485434	3.69742042616923	-0.0876360311075437	0.930165963655275	NA	Hecw1
3015	ENSMUSG00000021302	97.5569165322337	-0.216334917860221	0.196037150159324	-1.10354041407152	0.269792551126806	0.450742515859411	Ggps1
3016	ENSMUSG00000021303	1.05120878770482	-1.13852382487293	1.02581518546283	-1.10987226647385	0.267054072849087	0.447849547503204	Gng4
3017	ENSMUSG00000021306	25.5953177195076	0.287931470472668	0.216086259069375	1.33248394281391	0.182701214452697	0.34429092316033	Gpr137b
3018	ENSMUSG00000021311	105.946774033063	-0.132486961937361	0.145511488992122	-0.910491417928751	0.362563405669783	0.548437997577882	Mtr
3019	ENSMUSG00000021313	1.45507786775556	0.24725104676154	0.751594290358668	0.328968766704639	0.742179295852709	0.852425444658266	Ryr2
3020	ENSMUSG00000021314	3.28115005494358	1.49153270261935	0.530694959300709	2.81052735941703	0.00494603835751325	0.0218140721786531	Amph
3021	ENSMUSG00000021318	10.3317932780135	-0.279614133481979	0.299663264613142	-0.933094464691742	0.350771196847471	0.536681203008381	Gli3
3022	ENSMUSG00000021319	19.469413986321	-0.592875249330669	0.343886324041889	-1.72404427824368	0.0846998500848329	0.199448768077831	Sfrp4
3023	ENSMUSG00000021322	1.30724821813783	1.39240399201159	0.770384158397193	1.80741514065986	0.0706975749782272	0.174587325246159	Aoah
3024	ENSMUSG00000021326	124.579198613327	0.0079605834302461	0.111183445103286	0.0715986397331994	0.942921322634479	0.972069021576685	Trim27
3025	ENSMUSG00000021327	88.3757294946603	-0.1969876748314	0.124063028792232	-1.58780320575031	0.112330846353895	0.24496542062111	Zkscan3
3026	ENSMUSG00000021335	0	NA	NA	NA	NA	NA	Slc17a1
3027	ENSMUSG00000021336	0	NA	NA	NA	NA	NA	Slc17a4
3028	ENSMUSG00000021337	0	NA	NA	NA	NA	NA	Scgn
3029	ENSMUSG00000021338	4.01449043091296	1.2750651414334	0.385115453222536	3.31086465309043	0.000930081825520409	0.00543589028149549	Carmil1
3030	ENSMUSG00000021339	102.301263724111	0.643424670179036	0.143715372997665	4.47707615934371	7.56722601916662e-06	8.37555462147629e-05	Mrs2
3031	ENSMUSG00000021340	226.98546743243	0.573234234773011	0.109905004338966	5.21572459981036	1.83100047660452e-07	3.05389891745136e-06	Gpld1
3032	ENSMUSG00000021342	0	NA	NA	NA	NA	NA	Prl
3033	ENSMUSG00000021345	0	NA	NA	NA	NA	NA	Prl8a6
3034	ENSMUSG00000021346	0	NA	NA	NA	NA	NA	Prl8a8
3035	ENSMUSG00000021347	0	NA	NA	NA	NA	NA	Prl7b1
3036	ENSMUSG00000021348	0	NA	NA	NA	NA	NA	Prl7d1
3037	ENSMUSG00000021356	18.3795791383507	0.453625766250729	0.238317617833112	1.9034504052839	0.0569817992138215	0.149115626190712	Irf4
3038	ENSMUSG00000021357	131.90992891303	0.00510116168213792	0.151490460308083	0.0336731545455985	0.973137786397557	0.986166708489695	Exoc2
3039	ENSMUSG00000021359	0.351427357570019	-0.0655878764907317	1.50244717412288	-0.0436540316494133	0.965180181687734	NA	Tfap2a
3040	ENSMUSG00000021360	105.341679570956	0.285989681060822	0.200259700655902	1.428094020535	0.153264798355956	0.305301196649836	Gcnt2
3041	ENSMUSG00000021361	146.182829340663	0.478344174076968	0.117799949527121	4.06064837885893	4.89366250225451e-05	0.00043043319111805	Tmem14c
3042	ENSMUSG00000021362	0	NA	NA	NA	NA	NA	Gcm2
3043	ENSMUSG00000021363	0.119787973528624	0.101186103342432	2.73605038147691	0.036982543898849	0.970498924169423	NA	Mak
3044	ENSMUSG00000021364	0.181206508925215	1.70750033028348	2.10608135179185	0.810747566247018	0.41751065126536	NA	Elovl2
3045	ENSMUSG00000021365	51.5727006040846	0.151310669503821	0.300154167594835	0.504109840340678	0.614184192315763	0.761817679460447	Nedd9
3046	ENSMUSG00000021366	254.72558239455	0.17357991266626	0.106542716852637	1.62920486537193	0.103269657347328	0.230750403278467	Hivep1
3047	ENSMUSG00000021367	9.17976941235304	-0.559752467980826	0.397112860495803	-1.40955512566872	0.15867108527224	0.312897182755281	Edn1
3048	ENSMUSG00000021368	58.6141824058963	0.20004200781606	0.181996143814638	1.09915519979259	0.271700376056812	0.45271773420167	Tbc1d7
3049	ENSMUSG00000021371	314.891906254652	0.15116089628906	0.12806880440821	1.18031004496026	0.237876924450953	0.412993685230163	Mcur1
3050	ENSMUSG00000021373	1806.95286554021	-0.0443598131529165	0.0953510760184226	-0.465226141174808	0.641769520296676	0.781660647996068	Cap2
3051	ENSMUSG00000021374	368.367615285169	-0.568392712903502	0.134508664307644	-4.22569591207517	2.38203481602526e-05	0.00023080577301774	Nup153
3052	ENSMUSG00000021375	781.002676058301	-0.201500152984371	0.0811956794864754	-2.48166102259092	0.0130771611138747	0.0478183280851584	Kif13a
3053	ENSMUSG00000021376	12.9104011019974	0.417785662553593	0.259321384373389	1.6110729300752	0.107163827669554	0.236756315083037	Tpmt
3054	ENSMUSG00000021377	182.356191606885	-0.306993457343611	0.171940066734887	-1.78546782709443	0.07418546538934	0.180793599524498	Dek
3055	ENSMUSG00000021379	0.990628613762432	0.0181247452931957	0.882769278891912	0.0205316901330624	0.983619232329979	0.9918070785844	Id4
3056	ENSMUSG00000021381	0	NA	NA	NA	NA	NA	Barx1
3057	ENSMUSG00000021384	1.56407916759817	-0.0471119226295354	0.708211811026932	-0.0665223622311826	0.946961954653838	0.973438150897677	Susd3
3058	ENSMUSG00000021385	36.8468879058649	0.520974491486124	0.14406144086777	3.61633542152553	0.000298803144714634	0.00205857072638298	Ippk
3059	ENSMUSG00000021388	26.168793304461	0.271661080192875	0.27395261416012	0.991635290744458	0.321375467478053	0.506488937027269	Aspn
3060	ENSMUSG00000021390	453.929214050151	-0.96356762411107	0.192447537739479	-5.00691063876056	5.53105892123604e-07	8.16786907537561e-06	Ogn
3061	ENSMUSG00000021391	2.29273681992659	0.281365288399397	0.560200231147367	0.50225842967455	0.615485746757515	0.762815472466414	Cenpp
3062	ENSMUSG00000021392	71.8745610058147	-0.0238957586515882	0.185251052128653	-0.128991216929732	0.897364598641987	0.947920630340951	Nol8
3063	ENSMUSG00000021395	226.809953222438	0.274548416615035	0.112714487885171	2.43578639947985	0.0148594562070471	0.0528694690806806	Spin1
3064	ENSMUSG00000021396	0.0520257994227506	-0.475887378710891	3.69742042616923	-0.12870794333874	0.897588749818682	NA	Nxnl2
3065	ENSMUSG00000021400	31.0843145435448	0.311290387823042	0.184139448399369	1.6905143929176	0.0909295870533543	0.21047730387734	Wrnip1
3066	ENSMUSG00000021403	0.439242297133782	3.49791851932845	1.34362623941845	2.60334192404759	0.00923198299446726	NA	Serpinb9b
3067	ENSMUSG00000021404	0	NA	NA	NA	NA	NA	Serpinb9c
3068	ENSMUSG00000021408	24.0923469110926	-0.254821472984169	0.213169478866587	-1.19539379811333	0.231933207635792	0.406141779404973	Ripk1
3069	ENSMUSG00000021411	25.7224942411795	-0.165690228267001	0.227886457668313	-0.727073604821929	0.467180867213727	0.64424394262259	Pxdc1
3070	ENSMUSG00000021413	120.31733559417	-0.508684763478294	0.156665530395794	-3.24694757163985	0.0011664987589377	0.00658065927543767	Prpf4b
3071	ENSMUSG00000021414	0.419930334131496	-0.96730051135836	1.40485080034679	-0.688543232576426	0.491110755190168	NA	Fam217a
3072	ENSMUSG00000021415	0	NA	NA	NA	NA	NA	4933417A18Rik
3073	ENSMUSG00000021416	1.66073802428337	0.163008878682757	0.674053755165944	0.241833648182297	0.80890906513615	0.89463546138095	Eci3
3074	ENSMUSG00000021417	278.240479138616	0.162238432104852	0.116378854038149	1.39405421582576	0.163301233411905	0.319006507202687	Eci2
3075	ENSMUSG00000021418	23.9528892847635	-0.570148643269159	0.209505629487295	-2.72140011065304	0.00650060279227934	0.0273420569476409	Rpp40
3076	ENSMUSG00000021420	137.241630326242	-0.142210040955208	0.128606974971356	-1.10577238121713	0.268825052100661	0.449657918383416	Fars2
3077	ENSMUSG00000021423	8.02186072121387	0.741240790739834	0.439691667773413	1.68581950732307	0.0918305692919544	0.21192345899356	Ly86
3078	ENSMUSG00000021427	719.044495760707	0.210164535809765	0.179798212875812	1.1688911277162	0.242447498588763	0.418518237745932	Ssr1
3079	ENSMUSG00000021428	54.5669068271346	0.0986242622126855	0.147278448756319	0.669644900835866	0.503084183699066	0.674843672944173	Riok1
3080	ENSMUSG00000021431	30.0017143483684	-0.219397174750594	0.175422952797856	-1.25067541762001	0.211052922655171	0.380357787882579	Snrnp48
3081	ENSMUSG00000021432	13.2445849349997	-0.0719926473612829	0.307565848624829	-0.234072305762075	0.814928845543342	0.898620499374539	Slc35b3
3082	ENSMUSG00000021439	0.287015737177053	0.88403749216593	1.46982580818803	0.601457320480549	0.547535430261179	NA	Ctsq
3083	ENSMUSG00000021440	0	NA	NA	NA	NA	NA	Cts7
3084	ENSMUSG00000021441	0	NA	NA	NA	NA	NA	Cts6
3085	ENSMUSG00000021448	1.35831432975791	-0.255356191467548	0.825731329674231	-0.309248519816114	0.757132488013241	0.861858596248685	Shc3
3086	ENSMUSG00000021451	319.50573657465	-0.599025057571319	0.112017833290106	-5.34758654026055	8.91347961009324e-08	1.59038712831674e-06	Sema4d
3087	ENSMUSG00000021453	302.900493418378	0.179811056089594	0.569478062144161	0.315747116601089	0.75219446085523	0.858825028157424	Gadd45g
3088	ENSMUSG00000021456	755.002152070079	-1.87850490974507	0.192892353894476	-9.73861779286869	2.06341776436568e-22	3.22485448562299e-20	Fbp2
3089	ENSMUSG00000021457	23.0901526265061	0.7043484653181	0.201101762434831	3.50244799841747	0.000461003762461937	0.0029631692713614	Syk
3090	ENSMUSG00000021458	194.463051694025	0.753071501843087	0.148541048270219	5.06978717743484	3.98260788216636e-07	6.08347859213448e-06	2010111I01Rik
3091	ENSMUSG00000021460	261.856919196801	-0.296504835151001	0.0960207991190077	-3.08792301117505	0.00201560681556187	0.0104424270840604	Auh
3092	ENSMUSG00000021461	11.3174707392323	0.180334862838394	0.254867080411607	0.707564360792127	0.479215831372483	0.654854790998752	Fancc
3093	ENSMUSG00000021464	1.19562264559109	0.612809570488159	0.899260196730547	0.68145968510133	0.495580667881926	0.668395902552766	Ror2
3094	ENSMUSG00000021466	44.0712804579493	-1.0701979486229	0.193581506344174	-5.52841006785104	3.23146005757779e-08	6.45488926767521e-07	Ptch1
3095	ENSMUSG00000021468	57.5595097528741	0.218824614985563	0.167579760354837	1.30579381735729	0.191622683154324	0.355584792102225	Sptlc1
3096	ENSMUSG00000021469	0.26124820230192	1.51735169733419	1.5742243748357	0.963872572162756	0.335109816474817	NA	Msx2
3097	ENSMUSG00000021470	117.485999761271	-0.631890274273191	0.182355000115338	-3.46516560485605	0.000529905064507768	0.00335242413186904	Ercc6l2
3098	ENSMUSG00000021474	44.1861450250131	0.186759760789959	0.272383427229789	0.685650234631948	0.492933695619841	0.666103100505349	Sfxn1
3099	ENSMUSG00000021476	289.531896559615	0.475144792186756	0.0947494081749822	5.01475208488124	5.31018901543531e-07	7.87615820663731e-06	Habp4
3100	ENSMUSG00000021477	424.051046835692	1.79442717783071	0.150105634768379	11.9544291631664	6.15550898904864e-33	2.25867035274243e-30	Ctsl
3101	ENSMUSG00000021478	1.12942283433927	1.15453153686536	0.852079913267676	1.35495687539189	0.175431297137044	0.33500570346043	Drd1
3102	ENSMUSG00000021481	208.586787737393	0.512753117010169	0.118393775438388	4.33091279597722	1.48492485759028e-05	0.000152403130085709	Zfp346
3103	ENSMUSG00000021482	151.955742091087	-0.325379366506099	0.137373021051911	-2.3685827392785	0.017856385922364	0.0611106930218132	Aaed1
3104	ENSMUSG00000021483	13.3195277218347	1.04111008099299	0.307403779128382	3.38678361061457	0.000707171413093077	0.00432476314550654	Cdk20
3105	ENSMUSG00000021484	620.921340815462	0.424121219989377	0.0743349904136871	5.70553944554333	1.15975194653363e-08	2.54226663708326e-07	Lman2
3106	ENSMUSG00000021485	1.09707530489321	-0.0655614823954632	0.930791624469274	-0.0704362616421754	0.943846430291045	0.972163732515543	Mxd3
3107	ENSMUSG00000021486	49.5281527527548	0.628845193987745	0.168580377332342	3.73023956844057	0.000191297788808211	0.00141185630839257	Prelid1
3108	ENSMUSG00000021488	476.997992586107	-0.0495855481490014	0.0866971593001182	-0.571939710012318	0.567362820287137	0.726153583594532	Nsd1
3109	ENSMUSG00000021490	0	NA	NA	NA	NA	NA	Slc34a1
3110	ENSMUSG00000021492	0.0486581659012547	-0.324027251485434	3.69742042616923	-0.0876360311075437	0.930165963655275	NA	F12
3111	ENSMUSG00000021493	1427.41463700956	-0.65917678288261	0.16539425066281	-3.98548788873246	6.73416123022815e-05	0.00056651240320159	Pdlim7
3112	ENSMUSG00000021494	78.602562048879	-0.0523940975962396	0.120762191202803	-0.433861766455123	0.664388825295355	0.799473799255742	Ddx41
3113	ENSMUSG00000021495	103.219018469872	-0.404264137276798	0.14703992720467	-2.74934941115748	0.00597136940092773	0.0254393599490811	Fam193b
3114	ENSMUSG00000021496	33.1052333195656	0.391377973478101	0.183907977211161	2.12811852652115	0.033327257625778	0.0996864755388102	Pcbd2
3115	ENSMUSG00000021497	133.311790585057	-0.217799683581694	0.132189950928993	-1.64762663160899	0.0994293120066548	0.224217415813003	Txndc15
3116	ENSMUSG00000021499	0.864036030923392	-1.46440390398792	1.19713061348117	-1.22326159526531	0.221230907647899	0.393607725328227	Catsper3
3117	ENSMUSG00000021500	244.57674752901	-0.165399992937174	0.106622017758786	-1.55127427161773	0.120835969804616	0.257910921253061	Ddx46
3118	ENSMUSG00000021501	43.5171003386396	0.18691538782944	0.15623339278721	1.19638564134633	0.231546101999549	0.405590146912659	Caml
3119	ENSMUSG00000021504	27.3259144044639	0.5154471763805	0.206147411831789	2.50038150758395	0.0124059626687294	0.0459715134765056	B4galt7
3120	ENSMUSG00000021506	0.77058733547894	-0.216617391078077	0.977800165013635	-0.22153544131899	0.824675543879532	0.90420400532838	Pitx1
3121	ENSMUSG00000021508	350.223779476565	-0.0607661544415958	0.212514180242469	-0.285939292955718	0.774924618148586	0.87275322811303	Cxcl14
3122	ENSMUSG00000021509	0.306393061802825	0.0579873713586088	1.42121471158311	0.040801274350739	0.967454323421473	NA	Slc25a48
3123	ENSMUSG00000021510	30.4414305572722	-0.566642905543166	0.215700967968471	-2.62698360086169	0.00861454855793437	0.034399092763041	Zfp729a
3124	ENSMUSG00000021514	32.4740269130991	0.0583636104995323	0.360968472044992	0.161686172116045	0.871552994306926	0.932166779382263	Zfp369
3125	ENSMUSG00000021518	176.852194744384	0.949568890734861	0.134112200668737	7.08040645071761	1.4373226607689e-12	6.48678320618133e-11	Ptdss1
3126	ENSMUSG00000021519	84.2906982948671	-0.112152656978136	0.148390853003155	-0.755792252071975	0.449773762817833	0.630078964002704	Mterf3
3127	ENSMUSG00000021520	939.717818055772	-0.159439314114292	0.201193995792826	-0.792465567801882	0.42808926096785	0.610631584027576	Uqcrb
3128	ENSMUSG00000021532	51.8341162005885	-0.0541734479681354	0.177751136982223	-0.304771316166339	0.760540329215187	0.863965033965479	Fastkd3
3129	ENSMUSG00000021534	0.637927314608308	0.0975484457139183	1.26293930451714	0.0772392191493429	0.938433242451749	0.969744992000923	1700001L19Rik
3130	ENSMUSG00000021536	333.116587993679	-0.453801251128468	0.123587519608747	-3.67190192476645	0.000240752078731175	0.00171679524161534	Adcy2
3131	ENSMUSG00000021537	57.3267935811007	-0.0677132746217663	0.189498716128581	-0.357328408366738	0.720845965133678	0.837700216908546	Cetn3
3132	ENSMUSG00000021538	0	NA	NA	NA	NA	NA	Il9
3133	ENSMUSG00000021539	0	NA	NA	NA	NA	NA	Lect2
3134	ENSMUSG00000021540	260.797607772475	-0.0123051386078961	0.128745648112959	-0.0955771227086436	0.923856435436935	0.961925407053237	Smad5
3135	ENSMUSG00000021541	0	NA	NA	NA	NA	NA	Trpc7
3136	ENSMUSG00000021545	0.190546066481533	-0.202535930100052	2.16507610221576	-0.0935467949107079	0.925469175688709	NA	1700067P10Rik
3137	ENSMUSG00000021546	761.61350361405	-0.139392040603996	0.106175047382882	-1.31285122107202	0.189233086379613	0.352390254302901	Hnrnpk
3138	ENSMUSG00000021548	117.679354802913	0.207879214384939	0.177467807800512	1.17136294723723	0.241452919216782	0.41725524842392	Ccnh
3139	ENSMUSG00000021549	63.1591635402555	0.356731008805218	0.142328237567952	2.50639658651645	0.0121968730457756	0.0454160644473077	Rasa1
3140	ENSMUSG00000021550	36.215094857198	0.518720983252865	0.15990571142482	3.24391779775011	0.00117897765509261	0.00664217751679176	2210016F16Rik
3141	ENSMUSG00000021552	57.222157331132	-0.185276266683903	0.173225022102469	-1.06956988335268	0.284812957313059	0.467830278517664	Gkap1
3142	ENSMUSG00000021553	0.146518946827068	-0.627749022718735	2.59190517791901	-0.242195983119545	0.808628307418743	NA	Slc28a3
3143	ENSMUSG00000021555	100.493095430221	0.424682011916148	0.131291169442008	3.2346578503418	0.00121788579216366	0.00682493170183612	Naa35
3144	ENSMUSG00000021556	132.744792127774	-1.73183877026971	0.196644785336326	-8.80693971776424	1.28608812191487e-18	1.31297269864237e-16	Golm1
3145	ENSMUSG00000021557	206.200554463482	0.306288032767719	0.116517886623635	2.62867823681922	0.00857174227422635	0.0342524710811237	Agtpbp1
3146	ENSMUSG00000021559	36.9126083162092	-0.0351892757631731	0.257947849835214	-0.136420116646265	0.891489171558253	0.944444912322622	Dapk1
3147	ENSMUSG00000021565	2.66344696390708	3.49987713001166	0.673150325172551	5.19925044842626	2.00093769024219e-07	3.27840435599494e-06	Slc6a19
3148	ENSMUSG00000021567	9.03482238554158	-0.526466547741833	0.354965554639486	-1.4831482685032	0.138035022067706	0.283063192501617	Nkd2
3149	ENSMUSG00000021569	0.193394319424081	1.14728657711798	2.12483374062948	0.539941810589895	0.589237162574055	NA	Trip13
3150	ENSMUSG00000021572	1.80032670636924	0.366587362550521	0.61168514182278	0.59930728652018	0.548967989764058	0.711676705009795	Cep72
3151	ENSMUSG00000021573	110.431805714189	-0.526350322003149	0.187790054774488	-2.80286579944411	0.00506507406580258	0.0222110241255535	Tppp
3152	ENSMUSG00000021575	1.14201451973491	2.38553452546559	0.80558293020092	2.96125257379847	0.00306390563599296	0.0147274130228435	Ahrr
3153	ENSMUSG00000021576	132.576310202381	0.424389405860978	0.110188925695125	3.85147058276249	0.000117410635758915	0.000920043695902843	Pdcd6
3154	ENSMUSG00000021577	4436.7978065177	-0.0466347089960635	0.0959245243063184	-0.486160440547442	0.62685341684597	0.772029100543096	Sdha
3155	ENSMUSG00000021578	165.398638160666	-0.125842993987346	0.104716117366288	-1.20175381930136	0.229458922539024	0.402979622675704	Ccdc127
3156	ENSMUSG00000021579	0	NA	NA	NA	NA	NA	Lrrc14b
3157	ENSMUSG00000021583	151.236184734753	-0.668105213239082	0.140517167751442	-4.7546162787801	1.98823683108455e-06	2.53853626867444e-05	Erap1
3158	ENSMUSG00000021585	597.518460530947	0.376087336024941	0.124658260952817	3.01694675627868	0.00255334656091748	0.0126982724224296	Cast
3159	ENSMUSG00000021587	0.446284626420536	0.342283701433688	1.23112286353425	0.27802562325183	0.780992689369207	NA	Pcsk1
3160	ENSMUSG00000021589	115.71346082964	-0.213089109826403	0.126884794965963	-1.67939042565	0.0930759780220429	0.214036707497829	Rhobtb3
3161	ENSMUSG00000021590	1.03832990231803	-0.644817275161901	0.937643645159669	-0.687699723120394	0.491641894404096	0.665310954513488	Spata9
3162	ENSMUSG00000021591	219.234476947478	1.4381576092702	0.105156300816987	13.6763807598477	1.40514455802213e-42	1.03119282586328e-39	Glrx
3163	ENSMUSG00000021592	33.254103676269	-0.691303594331462	0.195365039093954	-3.538522539844	0.000402372927471973	0.00263651111909916	Arsk
3164	ENSMUSG00000021594	1.44544640217802	0.793160496120571	0.675942620613134	1.17341394362899	0.240629848289533	0.416402625515585	Srd5a1
3165	ENSMUSG00000021595	240.579560951301	-0.0566374764924092	0.119111428070474	-0.475499936571146	0.634430678437012	0.776823193571733	Nsun2
3166	ENSMUSG00000021596	2.65738934089965	-0.195557894758864	0.617379272001329	-0.316754876018	0.751429606057147	0.85820287709849	Mctp1
3167	ENSMUSG00000021597	27.1962160131555	-0.225448706245662	0.189605570010607	-1.18904052361462	0.234423720915842	0.409610557488457	Slf1
3168	ENSMUSG00000021598	2.00668518855568	1.23652258002833	0.60641368611496	2.03907432886322	0.0414426098324173	0.117722957145973	Med10
3169	ENSMUSG00000021604	0	NA	NA	NA	NA	NA	Irx4
3170	ENSMUSG00000021606	237.855133673738	0.0383832760178365	0.114889744497017	0.334087922171618	0.738313213696695	0.849951489154721	Ndufs6
3171	ENSMUSG00000021607	92.4256283306775	-0.518290368382934	0.154167135219519	-3.36187325297923	0.000774156495343269	0.00466257916971679	Mrpl36
3172	ENSMUSG00000021608	12.4816732462536	-0.186436558505613	0.265038355074439	-0.703432370960988	0.481786339021418	0.656894014069025	Lpcat1
3173	ENSMUSG00000021609	0	NA	NA	NA	NA	NA	Slc6a3
3174	ENSMUSG00000021610	303.926617141259	0.160350781148795	0.0980575858170547	1.63527155816338	0.101992133102615	0.228440182409638	Clptm1l
3175	ENSMUSG00000021611	0.239806265120508	0.364120513930123	1.6691536483502	0.218146792112291	0.827314740371182	NA	Tert
3176	ENSMUSG00000021612	3.1612638247585	1.30654376243747	0.60415132942837	2.16261009253043	0.0305711813535369	0.0932793340471448	Slc6a18
3177	ENSMUSG00000021613	0.218262564381209	0.392046357185415	2.13054778674653	0.184011998991157	0.854004041824142	NA	Hapln1
3178	ENSMUSG00000021614	38.8567636830902	0.460069574275786	0.242503872824703	1.89716382223863	0.0578063199980145	0.150456881302465	Vcan
3179	ENSMUSG00000021615	38.3848030892144	0.393854826590913	0.146127298525482	2.69528575813802	0.0070328288227342	0.0292094285676502	Xrcc4
3180	ENSMUSG00000021619	32.9663575507153	0.46305444596403	0.190390873716039	2.43212522179324	0.0150105168100065	0.0533058096436147	Atg10
3181	ENSMUSG00000021620	0.809173231849494	2.94852888781465	0.964689063705672	3.05645518203392	0.00223970960962504	0.0113833358930627	Acot12
3182	ENSMUSG00000021621	46.7340193614698	0.110838971990687	0.160971928736033	0.688560874315199	0.49109964986989	0.664843679030628	Zcchc9
3183	ENSMUSG00000021622	13437.9856924804	0.532222426182771	0.167623012861608	3.17511549933887	0.00149776871922273	0.00813411782875178	Ckmt2
3184	ENSMUSG00000021624	2.27165639762568	-0.993551714665973	0.949042039822289	-1.04689958186891	0.295145894747856	0.479448220584892	Cd180
3185	ENSMUSG00000021629	47.2625585742441	0.0491023992380535	0.171085926964209	0.287004314786953	0.774109016440057	0.872287264422075	Slc30a5
3186	ENSMUSG00000021635	60.0600551833497	0.259059045303519	0.14341011521097	1.80642101097554	0.0708526020781009	0.174816703767909	Rad17
3187	ENSMUSG00000021636	12.372479498039	1.61245748089875	0.383135359286952	4.20858436010624	2.56975588737012e-05	0.000246028982546343	Marveld2
3188	ENSMUSG00000021638	0.511697608394198	-1.23394444527879	1.32441996921068	-0.931686680935648	0.351498471713779	NA	Ocln
3189	ENSMUSG00000021639	53.6612888108968	-0.0278634698628184	0.173488151366857	-0.160607336254904	0.872402676419508	0.932688420020577	Gtf2h2
3190	ENSMUSG00000021640	0.129775736506748	0.101186274895365	2.67763168925533	0.037789467200213	0.969855542331817	NA	Naip1
3191	ENSMUSG00000021643	11.457320846212	1.51736304627966	0.326520552310779	4.64706749863466	3.36687022566417e-06	4.08257202147885e-05	Serf1
3192	ENSMUSG00000021645	45.0022300303003	-0.11250361081562	0.149061943913844	-0.754744020248693	0.450402588255612	0.630490192626517	Smn1
3193	ENSMUSG00000021646	190.895642670967	-0.05132064101675	0.14653736106045	-0.350222227596818	0.726171926614867	0.841830765750847	Mccc2
3194	ENSMUSG00000021647	0	NA	NA	NA	NA	NA	Cartpt
3195	ENSMUSG00000021650	212.433520067019	0.412285778429321	0.140758320620086	2.92903308744428	0.00340018225783875	0.0160760998123418	Ptcd2
3196	ENSMUSG00000021660	1310.68015372513	-0.152729062360541	0.106105336144521	-1.4394098158505	0.150034444890646	0.300656701330786	Btf3
3197	ENSMUSG00000021661	56.751650112061	0.12272333936443	0.13086850411106	0.937760694966625	0.348367404393147	0.534699774370459	Ankra2
3198	ENSMUSG00000021662	20.6177783909739	-0.0764136538420715	0.219909446739562	-0.347477814050289	0.728232383219741	0.843228733608778	Arhgef28
3199	ENSMUSG00000021665	31.4854170353435	-0.267840406784131	0.208220076401367	-1.28633324611715	0.19832678440106	0.364379862186294	Hexb
3200	ENSMUSG00000021666	509.605295256795	-0.143166600884562	0.0849298417594272	-1.6857043168654	0.0918527650002091	0.211945703409232	Gfm2
3201	ENSMUSG00000021668	149.745414894789	-1.47476718611252	0.231432015843859	-6.37235596265778	1.86146217203915e-10	5.95068560641076e-09	Polk
3202	ENSMUSG00000021669	216.146753578198	-0.00432449155015676	0.168423876953749	-0.0256762380036194	0.979515576933667	0.989686944787134	Col4a3bp
3203	ENSMUSG00000021670	16.4048730581827	0.667947512966481	0.213689036609139	3.1257921490293	0.00177326836275164	0.00937981720303507	Hmgcr
3204	ENSMUSG00000021671	53.6708154519882	-0.314339436535219	0.160604345874682	-1.95722870899456	0.050320584907852	0.135854311046007	Poc5
3205	ENSMUSG00000021675	0.46417186638734	0.915334919524417	1.59282030181738	0.574663016587643	0.565519224294838	NA	F2rl2
3206	ENSMUSG00000021676	16.9842340833833	1.34059029447516	0.320728274703848	4.17983196434125	2.91724577615153e-05	0.000274471524279051	Iqgap2
3207	ENSMUSG00000021678	8.23048535696404	2.45235684657525	0.41689635883802	5.88241368528739	4.04326207762905e-09	9.83710621366655e-08	F2rl1
3208	ENSMUSG00000021679	0	NA	NA	NA	NA	NA	S100z
3209	ENSMUSG00000021680	0	NA	NA	NA	NA	NA	Crhbp
3210	ENSMUSG00000021681	45.5492682141549	0.587696836465691	0.143567445562279	4.09352436524861	4.24865407325342e-05	0.000381293330251624	Aggf1
3211	ENSMUSG00000021684	14.2857132763213	-0.242705387747234	0.264399251185804	-0.917950359763595	0.358644854802	0.544826433642603	Pde8b
3212	ENSMUSG00000021685	0.0669657380647119	-0.475887378710891	3.69742042616923	-0.12870794333874	0.897588749818682	NA	Otp
3213	ENSMUSG00000021686	133.487381764413	-0.139809404983806	0.107475496912764	-1.3008491144478	0.19331010667501	0.357850547331377	Ap3b1
3214	ENSMUSG00000021687	174.089828858443	0.145147139151064	0.14036870949264	1.03404198610713	0.301116535417852	0.48525358041989	Scamp1
3215	ENSMUSG00000021690	233.693059725786	-0.389784172351381	0.133452450417455	-2.9207719388598	0.00349165323072463	0.0164303359022584	Jmy
3216	ENSMUSG00000021692	15.2551544996022	-0.286252969570277	0.321716602296043	-0.889767477112877	0.373590753274305	0.559079598260889	Dimt1
3217	ENSMUSG00000021693	62.8692345487971	0.0215004109270789	0.15061595339848	0.142749890977326	0.886487712864488	0.941365551840133	Kif2a
3218	ENSMUSG00000021694	15.7792019238988	-0.00138023531303374	0.244567939410734	-0.00564356602242836	0.995497109705566	0.997684106087178	Ercc8
3219	ENSMUSG00000021696	1.80013564969463	-0.197555450846757	0.727575100782225	-0.271525854354228	0.785986617440391	0.879745319378981	Elovl7
3220	ENSMUSG00000021697	0.0453528980689145	0.404903002796941	3.69742042616923	0.109509592128382	0.912798314108575	NA	Depdc1b
3221	ENSMUSG00000021699	2161.89503032072	-0.799422402015706	0.17234477940422	-4.63850663059964	3.5093567888078e-06	4.23103094559192e-05	Pde4d
3222	ENSMUSG00000021700	0.693963734884952	0.546665184963947	1.00287014226775	0.545100668495122	0.585684282951517	0.739897089434822	Rab3c
3223	ENSMUSG00000021701	35.1377483755622	0.459069347916012	0.261925209915448	1.75267339888438	0.0796580843198345	0.190607996205626	Plk2
3224	ENSMUSG00000021702	434.047521577292	1.00216866331011	0.247651640523334	4.04668695588827	5.19476378314598e-05	0.00045429400716366	Thbs4
3225	ENSMUSG00000021703	25.7544612527324	0.118128488623352	0.197985875669129	0.596651090508931	0.550740353202509	0.713073633742287	Serinc5
3226	ENSMUSG00000021704	47.3696923205765	0.0791774133009511	0.19557027772381	0.404854020879224	0.685584817454168	0.814412424083954	Mtx3
3227	ENSMUSG00000021706	38.6829519883362	0.786985300117557	0.158834162212011	4.95476092269805	7.24192771655428e-07	1.0350253846547e-05	Zfyve16
3228	ENSMUSG00000021707	18.4071547066568	0.0645856386445921	0.260677262910914	0.247760920624151	0.804319393126268	0.891405583491679	Dhfr
3229	ENSMUSG00000021708	30.7816292435564	-0.821416933997473	0.2046400350724	-4.01396009195788	5.97084460588933e-05	0.000511583178186832	Rasgrf2
3230	ENSMUSG00000021709	694.655786320504	0.399189437950871	0.145147645884408	2.75023019159935	0.00595534127156534	0.025383890233018	Erbin
3231	ENSMUSG00000021710	80.1923649587169	1.5489282605086	0.184717321928141	8.38539799267531	5.05544182577075e-17	4.26654012885922e-15	Nln
3232	ENSMUSG00000021711	76.4528193948172	0.0562604386417201	0.139936072645963	0.402043858870175	0.687651748632024	0.815740448470058	Trappc13
3233	ENSMUSG00000021712	97.7540818939588	-0.502773034131431	0.190754925920417	-2.63570144626928	0.00839635706862551	0.0336952237188136	Trim23
3234	ENSMUSG00000021713	85.4391646957792	-0.0627554270375407	0.179135191838968	-0.350324391278483	0.726095262081009	0.841799706618954	Ppwd1
3235	ENSMUSG00000021714	0.576976057117046	-0.192089776389207	1.27781191253642	-0.150327113485673	0.88050654257768	NA	Cenpk
3236	ENSMUSG00000021715	119.900225133705	0.13941324991167	0.122800207801225	1.13528513027711	0.256255870450854	0.435013862751682	Cwc27
3237	ENSMUSG00000021716	56.7084829659177	0.333458482643292	0.157825500511154	2.1128301926071	0.0346153044629684	0.10270762346148	Srek1ip1
3238	ENSMUSG00000021718	0	NA	NA	NA	NA	NA	4933425L06Rik
3239	ENSMUSG00000021719	5.7396087322765	1.68978870389888	0.339293727381313	4.98031224137494	6.34817660163376e-07	9.19749981622114e-06	Rgs7bp
3240	ENSMUSG00000021720	0.425873675404405	1.08522233611168	1.28015753866167	0.847725614494456	0.396590797806357	NA	Rnf180
3241	ENSMUSG00000021721	0	NA	NA	NA	NA	NA	Htr1a
3242	ENSMUSG00000021725	174.86561253982	-0.145581824536014	0.143502786074254	-1.01448779162158	0.310350051933521	0.495142307565472	Parp8
3243	ENSMUSG00000021728	23.5067211335574	0.984842262419119	0.315134535917212	3.12514862756217	0.0017771524251315	0.0093904683231303	Emb
3244	ENSMUSG00000021730	4.22484935084705	3.80571055947123	0.494915006149099	7.68962450559585	1.47567470814674e-14	8.86402612057256e-13	Hcn1
3245	ENSMUSG00000021731	194.952615038368	-0.227224700650088	0.148582632924697	-1.52928169448476	0.12619462563825	0.266421399142967	Mrps30
3246	ENSMUSG00000021732	3.21750767275033	-0.0734139135828087	0.606045354495815	-0.121136005809142	0.903583310644031	0.950756314396695	Fgf10
3247	ENSMUSG00000021733	45.554774489279	0.518957039298522	0.211639435707267	2.4520810007088	0.0142032685475506	0.0509970154890675	Slc4a7
3248	ENSMUSG00000021737	753.039222995393	0.0381252461162982	0.113881427889978	0.334780190437474	0.737790904831577	0.849697917757382	Psmd6
3249	ENSMUSG00000021738	172.260219507385	-0.406112700630948	0.143015327670018	-2.83964458388669	0.00451638228982596	0.0202798661000193	Atxn7
3250	ENSMUSG00000021743	0	NA	NA	NA	NA	NA	Fezf2
3251	ENSMUSG00000021745	112.221479046338	-0.515324223476379	0.146298839139905	-3.52240815105563	0.00042764519804035	0.00278266125586857	Ptprg
3252	ENSMUSG00000021747	0.659764538241984	3.32571814803971	0.946437716876732	3.51393238956564	0.000441525177248507	0.00285776775459563	4930452B06Rik
3253	ENSMUSG00000021748	836.412731439168	0.15095388299847	0.135392774097956	1.1149330826862	0.264879098605127	0.445396922231116	Pdhb
3254	ENSMUSG00000021749	0.0946239025371611	0.253044360802645	3.40954723310858	0.0742164115943151	0.940838187300334	NA	Oit1
3255	ENSMUSG00000021750	26.5457973200031	-0.191312116928692	0.391558311830084	-0.488591637946665	0.625130834290211	0.770751157924359	Fam107a
3256	ENSMUSG00000021751	5.63703635411431	3.5372865999772	0.430717340186502	8.21254746429653	2.16544415968513e-16	1.63903730813118e-14	Acox2
3257	ENSMUSG00000021752	34.3053121429311	0.078768429845166	0.166327110596469	0.473575411505032	0.635802713032202	0.777604086172781	Kctd6
3258	ENSMUSG00000021754	29.8794732456057	0.154969421394473	0.199192592484158	0.777987873252859	0.436576162302884	0.618305843556837	Map3k1
3259	ENSMUSG00000021756	1262.33565123281	-0.635322308869264	0.0861148127171355	-7.37761935285316	1.61144894434532e-13	8.47606028927984e-12	Il6st
3260	ENSMUSG00000021758	0.220072720699363	1.04877601208866	1.66273987191848	0.630751706746876	0.528202884583351	NA	Ddx4
3261	ENSMUSG00000021759	330.826518357686	0.151225037644103	0.216167891038764	0.69957215624121	0.484194536245803	0.658665343108713	Plpp1
3262	ENSMUSG00000021760	57.8822239452574	0.259040008276803	0.288828943661945	0.896863053240233	0.369791997249203	0.555479632877883	Gpx8
3263	ENSMUSG00000021763	29.2301680755892	0.671532957565081	0.325931219785368	2.06035174539984	0.0393649264381749	0.113038549396045	BC067074
3264	ENSMUSG00000021764	412.531092940682	-0.362958357981462	0.152499237652615	-2.38006670438748	0.0173095043962069	0.0596683623309696	Ndufs4
3265	ENSMUSG00000021765	24.0976915932932	0.350712332893058	0.297760378183474	1.17783411961196	0.238862743426176	0.414108899577898	Fst
3266	ENSMUSG00000021767	207.525369612202	-0.203647925087493	0.108056970015932	-1.8846347908651	0.0594791618037128	0.153956260095824	Kat6b
3267	ENSMUSG00000021768	567.68368967145	-0.26881440002946	0.139404437274845	-1.9283059082221	0.0538170873684574	0.142781926704211	Dusp13
3268	ENSMUSG00000021770	294.448726051661	-0.0552855868562014	0.14099588176594	-0.392107813106046	0.694978554824647	0.820680179146759	Samd8
3269	ENSMUSG00000021771	2401.39931415478	-0.255934104296799	0.108019085799709	-2.36934151406683	0.0178197905062057	0.0610349521011051	Vdac2
3270	ENSMUSG00000021772	93.0050821368276	0.183020265210474	0.122007631602522	1.50007227258307	0.133595682410081	0.276617095687833	Nkiras1
3271	ENSMUSG00000021773	13.5042219786509	1.35880311934793	0.268003559360514	5.07009355618329	3.97620195596383e-07	6.08347859213448e-06	Comtd1
3272	ENSMUSG00000021774	615.011513776368	-0.279598442844585	0.120020709877494	-2.32958497854223	0.0198280968438164	0.0664836008396458	Ube2e1
3273	ENSMUSG00000021775	393.816407516359	-0.627884066887902	0.153478876960876	-4.09101290888361	4.29493221558274e-05	0.000384992888299634	Nr1d2
3274	ENSMUSG00000021779	136.860583428749	-0.304338338767821	0.140621177154935	-2.16424257658222	0.0304457372341682	0.092988306401324	Thrb
3275	ENSMUSG00000021782	38.9293553518285	0.359993559228177	0.194398983950014	1.85182839906583	0.0640504682323237	0.162621518245095	Dlg5
3276	ENSMUSG00000021785	247.84954404169	-0.0738557403824691	0.132259034239688	-0.558417357324894	0.576559422999745	0.733438790897462	Ngly1
3277	ENSMUSG00000021786	65.3876056421503	0.0883215680227125	0.133964966967606	0.659288544027106	0.509710497451872	0.680145023358604	Oxsm
3278	ENSMUSG00000021789	0	NA	NA	NA	NA	NA	Sftpa1
3279	ENSMUSG00000021790	0	NA	NA	NA	NA	NA	Dydc1
3280	ENSMUSG00000021791	0	NA	NA	NA	NA	NA	Dydc2
3281	ENSMUSG00000021792	193.937213721944	-0.530563312832047	0.156647871641674	-3.3869806673511	0.00070666367267874	0.00432322440418429	Fam213a
3282	ENSMUSG00000021794	786.521691807604	0.243333381956259	0.103286276229765	2.35591204212796	0.0184772922404654	0.0627647848111925	Glud1
3283	ENSMUSG00000021795	0	NA	NA	NA	NA	NA	Sftpd
3284	ENSMUSG00000021796	351.834874674557	-0.23783604843225	0.151247121478003	-1.57249966880752	0.115834715912868	0.250374461505097	Bmpr1a
3285	ENSMUSG00000021797	0	NA	NA	NA	NA	NA	9230112D13Rik
3286	ENSMUSG00000021798	23960.5878856059	-0.34809248680756	0.122604248089477	-2.83915518615244	0.00452331526046957	0.0202948001811446	Ldb3
3287	ENSMUSG00000021799	0.659008738968246	-1.08980841466052	1.15313573725187	-0.945082508029569	0.344616754758297	0.531019372244412	Opn4
3288	ENSMUSG00000021803	0.341234501903645	1.11405254671417	1.72948492361851	0.644152794569203	0.519476358137429	NA	Cdhr1
3289	ENSMUSG00000021804	0.0640012134308354	0.967696550412566	3.69618195632337	0.261809770689737	0.79346810582904	NA	Rgr
3290	ENSMUSG00000021806	15.8739894848317	-0.472673335783955	0.300368631597421	-1.57364413610763	0.11556974350738	0.249993810157769	Nid2
3291	ENSMUSG00000021807	379.01414967716	-0.647353455964261	0.141164051881761	-4.58582370890347	4.5220004799671e-06	5.29312386278534e-05	Rtraf
3292	ENSMUSG00000021809	55.8448539953779	0.572633044360248	0.140285855938037	4.08190148986348	4.46687308911399e-05	0.000398500797416253	Nudt13
3293	ENSMUSG00000021810	250.900213524453	-0.0664003777305943	0.116414725835835	-0.570377821653166	0.56842146867302	0.726902490319865	Ecd
3294	ENSMUSG00000021811	54.9786841212956	-0.70392837174618	0.157983522573529	-4.45570753379395	8.36169613407824e-06	9.15879747223275e-05	Dnajc9
3295	ENSMUSG00000021814	972.627336733955	0.387164705842266	0.133322485465191	2.90397155807114	0.00368461630897845	0.01717080029797	Anxa7
3296	ENSMUSG00000021815	1305.11760104813	-1.47320353587436	0.417674100308323	-3.52716037404965	0.000420042257126844	0.00273741052434132	Mss51
3297	ENSMUSG00000021816	1617.23096983949	-0.66624040767956	0.135436942238644	-4.91919262696898	8.69019166497549e-07	1.21045583418863e-05	Ppp3cb
3298	ENSMUSG00000021819	191.209219700777	-0.186528376518957	0.15237869436523	-1.22411061005599	0.22091050405439	0.393329204557574	Zswim8
3299	ENSMUSG00000021820	1231.01611724452	-0.740826695050559	0.131138305645178	-5.64920136344462	1.61194950544461e-08	3.43536561898985e-07	Camk2g
3300	ENSMUSG00000021822	45.6532560212234	-0.333650319374571	0.166193057446965	-2.00760684290946	0.044685086833144	0.124729548645053	Plau
3301	ENSMUSG00000021823	320.194556512793	-0.0268172491178242	0.134139402932558	-0.199920743133971	0.841542567249827	0.914583542116401	Vcl
3302	ENSMUSG00000021824	52.3647566331168	0.0571631445157108	0.149636834686877	0.382012521417789	0.702452076990957	0.824983296066019	Ap3m1
3303	ENSMUSG00000021830	126.392603760839	-0.117361302370028	0.136003814857832	-0.862926547264197	0.388177853545981	0.573534137780341	Txndc16
3304	ENSMUSG00000021831	45.211116251835	1.02046838734267	0.176954955368746	5.76682571683949	8.07785103893375e-09	1.82910286749614e-07	Ero1l
3305	ENSMUSG00000021832	263.710569161385	0.332475954359429	0.124757252171108	2.66498298554563	0.0076992218061416	0.0314661416140107	Psmc6
3306	ENSMUSG00000021835	17.0076680915053	-0.168541290141033	0.230205872009503	-0.732132889008477	0.464087461341907	0.641603100990257	Bmp4
3307	ENSMUSG00000021838	600.432610335893	0.367217929685754	0.169258242675757	2.1695719149656	0.030039290903057	0.092070672081478	Samd4
3308	ENSMUSG00000021840	89.6347085962127	-0.0280865965310229	0.117049648603458	-0.239954556601659	0.810365486028998	0.895871039997607	Mapk1ip1l
3309	ENSMUSG00000021843	593.607140849897	-0.374470159182919	0.118251506271083	-3.16672633602209	0.00154165323477434	0.00831625597627231	Ktn1
3310	ENSMUSG00000021846	76.9390794626102	-0.993938366109091	0.176616001895537	-5.62768013906788	1.82649377909602e-08	3.81498807167196e-07	Peli2
3311	ENSMUSG00000021848	0	NA	NA	NA	NA	NA	Otx2
3312	ENSMUSG00000021850	0.59792031427865	0.827314811848087	1.1219751412491	0.73737356687514	0.460895205518229	NA	ccdc198
3313	ENSMUSG00000021852	0.41728427550941	-0.364433514373297	1.35627182234538	-0.268702415230515	0.788158693035504	NA	Slc35f4
3314	ENSMUSG00000021866	361.072666181375	-0.776126071878371	0.127571849513045	-6.08383491217637	1.17341428576542e-09	3.23628426951543e-08	Anxa11
3315	ENSMUSG00000021867	0.0287502674468994	0.404903002796941	3.69742042616923	0.109509592128382	0.912798314108576	NA	Tmem254b
3316	ENSMUSG00000021868	147.340979802826	0.275890243344173	0.207332770884818	1.33066394746367	0.183299610842536	0.3450525966683	Ppif
3317	ENSMUSG00000021870	271.87484217599	0.292263500522797	0.142194057059059	2.05538477885477	0.0398418544973077	0.11407814453945	Slmap
3318	ENSMUSG00000021871	19.3817071415572	0.115090726499087	0.226331307643774	0.508505551871019	0.611098846581525	0.759834321707263	Gm49342
3319	ENSMUSG00000021872	0.159412969917699	-0.779611128701752	2.22890965312249	-0.349772422408235	0.726509497038436	NA	Rnase10
3320	ENSMUSG00000021876	627.608876902489	-0.201738974350412	0.182816160946511	-1.103507333848	0.269806908473904	0.450742515859411	Rnase4
3321	ENSMUSG00000021877	80.9910143770203	0.600690389321824	0.168616246662883	3.56247040964441	0.000367381328397566	0.00244497752360529	Arf4
3322	ENSMUSG00000021879	0.471154504577508	1.18459344871283	1.18443964932633	1.00012984991391	0.317247672187285	NA	Dnah12
3323	ENSMUSG00000021880	0.613568400758667	0.479781791963337	1.23307851520234	0.389092653913126	0.697207607496153	NA	Rnase6
3324	ENSMUSG00000021884	24.1727541065596	0.133827075028402	0.215041189202806	0.622332286779671	0.533723395176234	0.698848835647834	Hacl1
3325	ENSMUSG00000021886	1.83459668351478	0.882184216924048	0.586723956947885	1.50357626696059	0.132690505804941	0.275246779830601	Gpr65
3326	ENSMUSG00000021890	125.259781577793	0.943144863862558	0.155358539709305	6.07076293087782	1.27304000212852e-09	3.45716286532991e-08	Eaf1
3327	ENSMUSG00000021891	33.5718577173972	0.524369685165276	0.163146555128167	3.21410209828417	0.00130853136065499	0.00725105083272999	Mettl6
3328	ENSMUSG00000021892	287.531813741689	-0.447668044305007	0.145964855117845	-3.06695775461552	0.00216249417257878	0.0110608300421083	Sh3bp5
3329	ENSMUSG00000021893	283.627304531535	-0.0196073848658421	0.0908841120424619	-0.2157405120125	0.829190020726998	0.907057573548347	Capn7
3330	ENSMUSG00000021895	42.0623200321241	0.456961174165193	0.164021123522061	2.78598978200348	0.00533645538419146	0.0231557990931321	Arhgef3
3331	ENSMUSG00000021898	581.129761173419	-0.507447219654549	0.0836266332366104	-6.06800967604178	1.29505105084735e-09	3.50869449233585e-08	Asb14
3332	ENSMUSG00000021900	39.3552722482038	0.316094505679634	0.159738816294954	1.97882088406097	0.0478361763111579	0.131049442933007	Btd
3333	ENSMUSG00000021901	272.162256288872	-0.215954485466113	0.092168188550817	-2.34304795246189	0.0191269246287567	0.0646462476589477	Bap1
3334	ENSMUSG00000021902	76.0045139598543	-0.986526178566989	0.163890026586971	-6.01943998125761	1.75021536978155e-09	4.60871844407844e-08	Phf7
3335	ENSMUSG00000021903	183.702001668489	0.00934066217256134	0.184862896216823	0.0505275118139761	0.959702026142642	0.979436013797619	Galnt15
3336	ENSMUSG00000021904	22.5715286463038	-0.611664591135671	0.274231884287328	-2.23046489552176	0.0257165954609923	0.0816843083903066	Sema3g
3337	ENSMUSG00000021905	295.035802736666	-0.150310817106099	0.106766477396906	-1.40784655231545	0.159176512337236	0.313651687104857	Dph3
3338	ENSMUSG00000021906	151.393751377396	-0.15263040667786	0.184797575093393	-0.825932951775607	0.408842126947382	0.592856207967772	Oxnad1
3339	ENSMUSG00000021907	0.0502800786498839	-0.324027251485434	3.69742042616923	-0.0876360311075437	0.930165963655275	NA	Msmb
3340	ENSMUSG00000021910	456.723038879809	-0.000396155711951607	0.116882206747683	-0.00338935859421956	0.997295688284392	0.998487971707222	Nisch
3341	ENSMUSG00000021911	147.980352191678	-0.0658309933281322	0.135828183921505	-0.484663723150241	0.627914903510893	0.772828908878544	Parg
3342	ENSMUSG00000021913	28.6139251928403	1.80834915289795	0.220742227047324	8.19213059996114	2.56641931053686e-16	1.916751838166e-14	Ogdhl
3343	ENSMUSG00000021916	43.8787685249061	-0.0836220313970641	0.155484753125803	-0.53781499289133	0.590704780124431	0.74403303826047	Glt8d1
3344	ENSMUSG00000021917	116.902461318727	0.0494303698740969	0.152249198829998	0.32466752044647	0.74543271899807	0.854243931289865	Spcs1
3345	ENSMUSG00000021918	14.6109832817232	-0.198392340570495	0.231761119432497	-0.856020807356683	0.391986270341627	0.577341732730918	Nek4
3346	ENSMUSG00000021919	0.0612424407199739	0.253042875571484	3.69742042616923	0.0684376798971853	0.945437227908707	NA	Chat
3347	ENSMUSG00000021922	2.3101143914428	3.06997691956091	0.527519036741517	5.81965143575509	5.89704746239535e-09	1.37352958575269e-07	Itih4
3348	ENSMUSG00000021928	28.2357532126346	-0.241320021092493	0.272366757627706	-0.886011285644297	0.37561144579143	0.56082423595371	Ebpl
3349	ENSMUSG00000021929	1040.25217738566	-0.575332777926397	0.111555107863017	-5.1573862367008	2.50420903127005e-07	4.0294131781513e-06	Kpna3
3350	ENSMUSG00000021930	141.746360083658	-0.289004041771017	0.170513753451445	-1.69490164823164	0.0900940798085881	0.209008640532627	Spryd7
3351	ENSMUSG00000021932	14.0298899038499	-0.0307639458252779	0.255074854327733	-0.120607520903455	0.904001911514101	0.950931588211798	Rnaseh2b
3352	ENSMUSG00000021933	0.0847364798487183	0.253043790524643	3.52286403880947	0.0718289970140764	0.942737996135961	NA	Gucy1b2
3353	ENSMUSG00000021936	160.689552843282	0.306392336185032	0.112790307923652	2.71647752209729	0.00659806754074992	0.0277036771194821	Mapk8
3354	ENSMUSG00000021938	60.372801563939	-0.113747631292792	0.166213942526276	-0.684344703963748	0.493757524404398	0.666730660353746	Pspc1
3355	ENSMUSG00000021939	2762.1239616139	0.992987674515879	0.0986916288491562	10.0615187538712	8.17276819139481e-24	1.46753355641014e-21	Ctsb
3356	ENSMUSG00000021940	0	NA	NA	NA	NA	NA	Ptpn20
3357	ENSMUSG00000021943	13.8701989771773	-0.686913581733461	0.335095205398078	-2.04990573027578	0.0403736309206113	0.115190418578262	Gdf10
3358	ENSMUSG00000021944	0.224692986419305	2.08717889969873	1.73009725556454	1.20639397177569	0.227665619299442	NA	Gata4
3359	ENSMUSG00000021945	166.529166790878	-0.309139390377586	0.128988945265883	-2.39663476385794	0.0165464076437687	0.0575611736642976	Zmym2
3360	ENSMUSG00000021947	25.4438100587685	-0.241327397336301	0.206364111676926	-1.1694252230936	0.242232352417269	0.418317973854213	Cryl1
3361	ENSMUSG00000021948	149.894093467585	-1.19660691498069	0.282304310440558	-4.23871287375418	2.24804956260772e-05	0.00021946112531669	Prkcd
3362	ENSMUSG00000021950	9.51155987962207	0.27894636741117	0.389505587141958	0.716154983701188	0.473895655917308	0.650416160166239	Anxa8
3363	ENSMUSG00000021951	150.23629833212	-0.0710142507058959	0.191926100257889	-0.370008303250443	0.711376303684415	0.831359179525669	Eef1akmt1
3364	ENSMUSG00000021952	99.9634005357476	0.156035110826889	0.470551388302666	0.33160057478467	0.740190885501036	0.850720547213127	Xpo4
3365	ENSMUSG00000021953	0.0393835817798038	-0.324027251485434	3.69742042616923	-0.0876360311075436	0.930165963655275	NA	Tdh
3366	ENSMUSG00000021957	72.4141176288721	-0.389756684911447	0.195522994668627	-1.99340586805152	0.0462170218411915	0.127970704725049	Tkt
3367	ENSMUSG00000021958	20.9842131882564	0.0235271830485676	0.220506641669636	0.106696029064812	0.915030132971929	0.957831786668583	Pinx1
3368	ENSMUSG00000021959	123.048999513875	-0.311559649091631	0.129752038927923	-2.40119270314281	0.0163417281927198	0.0570136482358244	Lats2
3369	ENSMUSG00000021961	0	NA	NA	NA	NA	NA	4930578I06Rik
3370	ENSMUSG00000021962	84.8035799196577	0.0275371034008073	0.133346707244785	0.206507561902202	0.836394458500503	0.912128743535009	Dcp1a
3371	ENSMUSG00000021963	122.766995254899	-0.124986015876239	0.154408463685336	-0.809450550139165	0.418256035610432	0.601648510743862	Sap18
3372	ENSMUSG00000021965	1.58673281271585	0.637986118550067	0.676875028171062	0.942546396302914	0.345912968942526	0.532433430857277	Ska3
3373	ENSMUSG00000021966	0.104174102785137	0.101185783863568	2.84164300164105	0.0356081970202212	0.971594772191266	NA	Prss52
3374	ENSMUSG00000021967	146.880414017501	-0.0750923748707342	0.126580012993885	-0.593240378908491	0.553020293074301	0.714679544200377	Mrpl57
3375	ENSMUSG00000021969	46.8655632667848	0.951503671133629	0.381185473998917	2.49616980718508	0.0125542487858781	0.0463886088565755	Zdhhc20
3376	ENSMUSG00000021972	121.788937359422	0.236639205026344	0.101978446994369	2.32048253332796	0.0203147887250027	0.0678325062095589	Hmbox1
3377	ENSMUSG00000021973	192.294000327598	1.1067088514964	0.135656688542946	8.15815912494459	3.40169181850575e-16	2.51829632476134e-14	Micu2
3378	ENSMUSG00000021974	8.01443262216928	1.09673696734521	0.361084857243705	3.03733857940489	0.00238677200540143	0.0120150088515272	Fgf9
3379	ENSMUSG00000021975	123.098787738766	0.373595390229423	0.103391353351502	3.61341038799736	0.000302195827914453	0.00207855068433906	Ints9
3380	ENSMUSG00000021977	0	NA	NA	NA	NA	NA	1700129C05Rik
3381	ENSMUSG00000021978	385.544969549339	0.15253925335299	0.119574881600936	1.27567973566612	0.202068754815027	0.369165333101293	Extl3
3382	ENSMUSG00000021981	93.6694258083077	0.350526615548971	0.156348048129852	2.24196348941848	0.0249637320888065	0.0796979069277405	Cab39l
3383	ENSMUSG00000021982	75.9483021022281	0.0599993078083319	0.143202973463796	0.41898087977552	0.67523010607704	0.807224942309963	Cdadc1
3384	ENSMUSG00000021983	20.8358911317205	-1.1779855797358	0.285560416179537	-4.12517111263479	3.7045922441051e-05	0.000338914972836043	Atp8a2
3385	ENSMUSG00000021986	0.0418839242329493	-0.324027251485434	3.69742042616923	-0.0876360311075437	0.930165963655275	NA	Amer2
3386	ENSMUSG00000021987	175.121144433215	0.298923090835926	0.130313957491256	2.29386856627376	0.0217980494699646	0.0715676477345909	Mtmr6
3387	ENSMUSG00000021990	17.0158574320918	-0.340115218164049	0.34356450865973	-0.989960282832656	0.322193532388249	0.507304536677357	Spata13
3388	ENSMUSG00000021991	7.11486235414103	0.755060872406664	0.358470684632876	2.10633924829851	0.0351748943435344	0.103887496347247	Cacna2d3
3389	ENSMUSG00000021993	366.906174012282	-0.215526148964693	0.108468191519239	-1.98699863937959	0.0469225476258193	0.129285942111688	Mipep
3390	ENSMUSG00000021994	18.6674061216147	-0.771445157670441	0.290118907021072	-2.6590654348991	0.00783577428208786	0.0319083315096166	Wnt5a
3391	ENSMUSG00000021996	788.181915126642	0.927660702508565	0.185547430758767	4.99958796904406	5.74529555514709e-07	8.41795518014998e-06	Esd
3392	ENSMUSG00000021997	8.27688332600684	0.173304311974037	0.339884225943411	0.509892189003473	0.610126994504416	0.75929613951486	Lrrc63
3393	ENSMUSG00000021998	47.4059338161353	0.565229996585035	0.290988049197234	1.94245089495726	0.0520825390830649	0.13923046835335	Lcp1
3394	ENSMUSG00000021999	0	NA	NA	NA	NA	NA	Cpb2
3395	ENSMUSG00000022000	143.898620075828	0.0580661394594946	0.125724885837391	0.461850802828293	0.644188316276244	0.783225622257461	Zc3h13
3396	ENSMUSG00000022002	0	NA	NA	NA	NA	NA	Erich6b
3397	ENSMUSG00000022003	41.3400150775151	-0.298316140440033	0.29567507865907	-1.00893231107925	0.313007097959775	0.497715196086956	Slc25a30
3398	ENSMUSG00000022008	61.2690278529306	-0.00267671726415866	0.180883917000697	-0.0147979837485958	0.988193348141629	0.993762790208504	Gpalpp1
3399	ENSMUSG00000022009	57.1907504793244	-0.0943742944306102	0.195869762024552	-0.48182166279847	0.629932639134744	0.774070272861936	Nufip1
3400	ENSMUSG00000022010	1192.80723569249	0.100961635383986	0.0922277011899377	1.09469968438291	0.273648226943682	0.455106927134373	Tsc22d1
3401	ENSMUSG00000022012	4.50534156857293	0.208016969216122	0.508913996349187	0.408746803405643	0.682725482577661	0.812522124409175	Enox1
3402	ENSMUSG00000022013	140.316054280674	-0.265463840811212	0.153664259598261	-1.72755747826619	0.0840675918453003	0.198402807991726	Dnajc15
3403	ENSMUSG00000022014	3.04131420939995	0.203038464704089	0.584420690571283	0.347418337474696	0.728277058981502	0.843228733608778	Epsti1
3404	ENSMUSG00000022015	0	NA	NA	NA	NA	NA	Tnfsf11
3405	ENSMUSG00000022016	131.652099980842	0.0339940828042754	0.148509886306134	0.228901143552161	0.8189457517383	0.900819809686151	Akap11
3406	ENSMUSG00000022018	343.697496322248	0.249270750854748	0.236850620447395	1.05243866528148	0.292598336931765	0.476622980995103	Rgcc
3407	ENSMUSG00000022019	100.382753696765	-0.0691716559093517	0.115743490460342	-0.597628908841766	0.550087570418251	0.712526137755326	Tdrd3
3408	ENSMUSG00000022020	60.3685476115264	-0.559434992268656	0.242192099199271	-2.30988126416281	0.0208947286135705	0.0692756087740043	Naa16
3409	ENSMUSG00000022021	0.728111198603663	1.44295564498154	0.900065147977209	1.60316800203232	0.108897567869628	0.239431481954364	Diaph3
3410	ENSMUSG00000022022	148.670676668414	-0.14883394972969	0.126316146644885	-1.17826543702374	0.238690802273347	0.414023435574126	Mtrf1
3411	ENSMUSG00000022023	68.858295237226	0.175982630625059	0.117116936719161	1.50262323755149	0.132936227610689	0.275553307852244	Wbp4
3412	ENSMUSG00000022024	365.3997569375	-0.444970244607339	0.186193021575144	-2.38983309279267	0.0168560311453285	0.0584575610647215	Sugt1
3413	ENSMUSG00000022025	0.304913007958869	-0.650175539529835	1.42462765096603	-0.456382788224667	0.648114740471801	NA	Cnmd
3414	ENSMUSG00000022026	0.0418839242329493	-0.324027251485434	3.69742042616923	-0.0876360311075437	0.930165963655275	NA	Olfm4
3415	ENSMUSG00000022031	423.75217569169	-0.232027479286126	0.0907919978732831	-2.55559393692342	0.0106006743920089	0.0405734201956277	Elp3
3416	ENSMUSG00000022032	85.118076118935	-0.799404955579022	0.178687372208792	-4.47376300685052	7.68549219806517e-06	8.50087960754535e-05	Scara5
3417	ENSMUSG00000022033	0.237103362681542	1.62083939121641	2.02169694215802	0.801722235127032	0.422713650809494	NA	Pbk
3418	ENSMUSG00000022034	0.513855406407543	2.00703110618126	1.14845320026637	1.74759503105199	0.080534176378379	NA	Esco2
3419	ENSMUSG00000022035	125.983160844918	0.446705000993738	0.153998520962631	2.90070968345297	0.0037231864621816	0.0173266237372934	Ccdc25
3420	ENSMUSG00000022037	423.532053129089	-0.350704171049257	0.19516501748362	-1.79696226081445	0.0723416112314278	0.177401431930157	Clu
3421	ENSMUSG00000022039	0.0372083647204247	0.404903002796941	3.69742042616923	0.109509592128382	0.912798314108576	NA	Adam2
3422	ENSMUSG00000022040	305.678013312432	-0.0770271540239941	0.210786570118351	-0.365427237516819	0.714792512408058	0.833677640750111	Ephx2
3423	ENSMUSG00000022041	43.0373622507904	0.203875733475648	0.330258745858893	0.617321224742844	0.537022869881209	0.701037047233173	Chrna2
3424	ENSMUSG00000022043	604.558426624982	1.07565731275661	0.140918558711384	7.63318417810156	2.29025323103286e-14	1.34226334328485e-12	Trim35
3425	ENSMUSG00000022044	2.55463367458616	1.33585658232299	0.479008727466902	2.78879382717572	0.005290473261356	0.022997140916412	Stmn4
3426	ENSMUSG00000022048	51.3314746408234	-0.159377724695682	0.169643723150273	-0.93948494961115	0.347481815909488	0.533971738049549	Dpysl2
3427	ENSMUSG00000022051	88.802153120732	-0.0505709256379438	0.151669661411579	-0.333428090807902	0.738811161729926	0.850004256693534	Bnip3l
3428	ENSMUSG00000022052	446.145584285474	-0.136302805925086	0.111473873065661	-1.22273320354447	0.221430481676424	0.393755278151745	Ppp2r2a
3429	ENSMUSG00000022053	32.7691328775681	-0.688443233807318	0.224454973823642	-3.06717744801787	0.00216090535547826	0.0110560538027031	Ebf2
3430	ENSMUSG00000022054	2.12640634361599	3.87306598442639	0.630291008506986	6.14488535002393	8.00212930597261e-10	2.29707381897129e-08	Nefm
3431	ENSMUSG00000022055	0.088839375563005	1.00341867477888	3.47851297865547	0.288461960882701	0.772993144332655	NA	Nefl
3432	ENSMUSG00000022056	0	NA	NA	NA	NA	NA	Adam7
3433	ENSMUSG00000022057	0.0453528980689145	0.404903002796941	3.69742042616923	0.109509592128382	0.912798314108575	NA	Adamdec1
3434	ENSMUSG00000022061	0	NA	NA	NA	NA	NA	Nkx3-1
3435	ENSMUSG00000022064	19.5093387810437	-0.551661988085675	0.234676897711113	-2.35072984800051	0.0187366316881428	0.0635434209893837	Pibf1
3436	ENSMUSG00000022066	3.94859732436667	-0.559360984503386	0.471584413822424	-1.18613119540888	0.23557049275949	0.4104670535034	Entpd4b
3437	ENSMUSG00000022070	12.7550440349035	0.347857978662123	0.263068749230609	1.32230825470336	0.186065525124993	0.348413578720297	Bora
3438	ENSMUSG00000022074	8.90916599313474	0.318850790091664	0.303211784194328	1.05157783012587	0.292993283704495	0.47717422188809	Tnfrsf10b
3439	ENSMUSG00000022075	136.624646359847	0.0279100167081872	0.217326032898875	0.128424636183251	0.897812935728639	0.948203262555606	Rhobtb2
3440	ENSMUSG00000022076	0	NA	NA	NA	NA	NA	Klhl1
3441	ENSMUSG00000022085	4.35246948885035	-1.67608227954951	0.749508608643883	-2.23624153241164	0.0253359540161955	0.0807183027254368	Pebp4
3442	ENSMUSG00000022089	36.0637309602914	0.566313403954265	0.156433543514434	3.62015326912295	0.000294428558191275	0.00203674575152071	Bin3
3443	ENSMUSG00000022090	11.5045085725786	-0.436253474712638	0.332321768883047	-1.31274420023374	0.189269158248231	0.352390566917374	Pdlim2
3444	ENSMUSG00000022091	852.114099677962	-0.90275891572544	0.170429516382938	-5.29696343030766	1.17744264249802e-07	2.04255440521316e-06	Sorbs3
3445	ENSMUSG00000022092	213.771183005816	-0.110410664479616	0.107827735095556	-1.02395422088548	0.305856898221726	0.490446609891089	Ppp3cc
3446	ENSMUSG00000022094	125.95019818194	1.37526341431388	0.267760135029592	5.1361768777189	2.8038378209854e-07	4.44375385731574e-06	Slc39a14
3447	ENSMUSG00000022095	141.887680296728	0.00590439456372909	0.176858819411995	0.0333847901018424	0.973367738642749	0.986222105801726	Fam160b2
3448	ENSMUSG00000022096	243.976719325242	-1.82747245845894	0.231704587137871	-7.88707932386139	3.09340795371628e-15	2.06377995457617e-13	Hr
3449	ENSMUSG00000022097	0.1135312835431	-0.627748807098201	2.77603801653979	-0.226131199701891	0.821099379151436	NA	Sftpc
3450	ENSMUSG00000022098	52.4064014493613	-0.28076321394332	0.185596065076543	-1.51276490602065	0.130339386044565	0.272088243043027	Bmp1
3451	ENSMUSG00000022099	13.3883275362837	0.606363982311354	0.259845962078832	2.33355168369865	0.0196192090558421	0.0659272605322633	Dmtn
3452	ENSMUSG00000022100	1624.33229559474	-0.107529471858683	0.137751111965437	-0.780606924506445	0.435033717869501	0.616845944549673	Xpo7
3453	ENSMUSG00000022101	0.113988369461963	1.5503131416366	3.23844439442695	0.478721556653727	0.632136728155171	NA	Fgf17
3454	ENSMUSG00000022102	2.13397527648134	0.403977927824408	0.627523203343096	0.643765721605572	0.519727364953	0.688084866335336	Dok2
3455	ENSMUSG00000022103	12.2221401932564	-0.286430248849474	0.31549656677015	-0.907871206909672	0.363946271624592	0.549811968025731	Gfra2
3456	ENSMUSG00000022105	271.779602942008	0.344648245663094	0.145411755451723	2.37015394382964	0.0177806801972043	0.0609380915834745	Rb1
3457	ENSMUSG00000022106	40.9969982029577	0.643268986051369	0.184836354960623	3.48020813431649	0.000501024391003968	0.00319003798406487	Rcbtb2
3458	ENSMUSG00000022108	1029.64528103976	0.151605631532027	0.146149040055879	1.03733580100192	0.299579386461437	0.48365379857318	Itm2b
3459	ENSMUSG00000022109	58.8726798055304	-0.325339754949081	0.18072273943818	-1.80021482609481	0.0718267236753081	0.176572067059114	Med4
3460	ENSMUSG00000022110	743.790000209238	0.0646149705910384	0.156399054980253	0.413141694489118	0.679502803132003	0.810095198055168	Sucla2
3461	ENSMUSG00000022111	46.0403507336873	0.512401387000193	0.197547874099991	2.59380866199975	0.0094919295059807	0.0371210097616886	Uchl3
3462	ENSMUSG00000022112	0.354692173463269	-1.39843182958568	1.40011229336707	-0.998799764997881	0.317891699903272	NA	Gpc5
3463	ENSMUSG00000022113	0	NA	NA	NA	NA	NA	Trim52
3464	ENSMUSG00000022114	18.7732638092132	0.670041360867095	0.208681348796361	3.2108349152034	0.00132349943099956	0.00732437603142349	Spry2
3465	ENSMUSG00000022119	74.3320963381464	-0.470509304410901	0.140041017099966	-3.35979639504501	0.000779999332903967	0.00469362165421963	Rbm26
3466	ENSMUSG00000022120	13.9718985231369	0.0287853035265509	0.276610508975701	0.104064388707226	0.917118251071788	0.958694429915198	Rnf219
3467	ENSMUSG00000022122	49.5696754187657	-0.154235251765078	0.242527481625385	-0.635949586955735	0.524809281061633	0.691781011717244	Ednrb
3468	ENSMUSG00000022123	2.49093551945071	1.24759766301151	0.592500815195375	2.10564716708469	0.0352350122853827	0.104028375703158	Scel
3469	ENSMUSG00000022124	313.992965856783	0.00370488699455165	0.150466358087517	0.0246226933491455	0.980355918110651	0.990193728154452	Fbxl3
3470	ENSMUSG00000022125	162.302704766799	0.147942921991703	0.112654442092995	1.31324534783615	0.189100287825761	0.35222067515019	Cln5
3471	ENSMUSG00000022126	0.0434864774940905	0.404903002796941	3.69742042616923	0.109509592128382	0.912798314108576	NA	Acod1
3472	ENSMUSG00000022129	2.22993191368904	0.329567652143545	0.818797175666534	0.402502184836268	0.687314480757233	0.815548760681992	Dct
3473	ENSMUSG00000022130	11.1147807550751	-0.337964441434783	0.325019286178322	-1.03982888341389	0.298419407476764	0.482380882857718	Tgds
3474	ENSMUSG00000022131	178.321676535349	-0.61125760371899	0.119490341472503	-5.11553985189384	3.12844883800014e-07	4.89389137503284e-06	Gpr180
3475	ENSMUSG00000022132	0.713067356357531	0.522597118202427	1.09490519888027	0.477298965003431	0.633149247870303	0.77604575955289	Cldn10
3476	ENSMUSG00000022136	207.34805856072	0.161903963072555	0.157108285808279	1.03052466163451	0.302763781509886	0.487117516738668	Dnajc3
3477	ENSMUSG00000022139	2627.48329658695	-0.142122547848991	0.145166147841321	-0.979033679424651	0.327563338685613	0.512721749369059	Mbnl2
3478	ENSMUSG00000022141	213.148745924484	-0.563717887687226	0.164125450698509	-3.43467686021926	0.000593260800970673	0.00370464264135552	Nipbl
3479	ENSMUSG00000022142	109.976997200575	-0.26824908785099	0.131904443882648	-2.03366224787426	0.0419856609956566	0.118885770520078	Nup155
3480	ENSMUSG00000022144	3.81095840654383	1.34888589818181	0.451515672393365	2.98746196567602	0.00281304294748818	0.0137587226631854	Gdnf
3481	ENSMUSG00000022146	69.1271767380998	-0.196577196593839	0.194276279947487	-1.01184352843782	0.31161287378909	0.496207665251176	Osmr
3482	ENSMUSG00000022148	10.4060297085188	1.2043334483534	0.333943341098135	3.60640054804831	0.000310473772377779	0.00212682094316742	Fyb
3483	ENSMUSG00000022149	0.0986096481342454	-0.627747505936347	3.69742042616923	-0.169779855569937	0.865183269839952	NA	C9
3484	ENSMUSG00000022150	127.023366493042	-0.34573491535031	0.216202466103266	-1.59912567872919	0.109792679995241	0.240870601438557	Dab2
3485	ENSMUSG00000022151	342.805336008608	-0.403401021013226	0.148949761883101	-2.70830255727313	0.00676283385260331	0.0282829218528472	Ttc33
3486	ENSMUSG00000022155	0	NA	NA	NA	NA	NA	Mroh2b
3487	ENSMUSG00000022156	0	NA	NA	NA	NA	NA	Gzme
3488	ENSMUSG00000022157	0.0324921732730745	-0.324027251485434	3.69742042616923	-0.0876360311075437	0.930165963655275	NA	Mcpt8
3489	ENSMUSG00000022159	33.4485910465022	-0.224281324042001	0.198818311937401	-1.1280717649017	0.259289612353307	0.438356306781997	Rab2b
3490	ENSMUSG00000022160	25.8051038266345	-0.319268228087765	0.206177561988203	-1.5485110261709	0.121499309112808	0.258807021518815	Mettl3
3491	ENSMUSG00000022174	244.822652645691	0.163740818584807	0.17008339771668	0.962709005011544	0.335693576374444	0.521602860685284	Dad1
3492	ENSMUSG00000022175	180.913312046238	0.400160544522286	0.13515906159237	2.96066382681127	0.00306976809156607	0.014749392433118	Lrp10
3493	ENSMUSG00000022176	0	NA	NA	NA	NA	NA	Rem2
3494	ENSMUSG00000022177	16.1285176395707	0.624705675621576	0.239942519409769	2.60356387504091	0.00922600741087236	0.0362828003467182	Haus4
3495	ENSMUSG00000022178	8.81889115016033	0.0699278053450989	0.310249878404619	0.225391886387466	0.821674422996679	0.902187769995987	Ajuba
3496	ENSMUSG00000022179	24.1870786328368	-0.704999933822009	0.220292171699835	-3.2002949917922	0.00137286996662454	0.00755548489294282	4931414P19Rik
3497	ENSMUSG00000022180	115.415029263737	-0.426322906717703	0.227546000981323	-1.87356800330099	0.060989991616272	0.156904445738615	Slc7a8
3498	ENSMUSG00000022181	1.92135344472972	0.581534395849581	0.810188307691277	0.717776830804593	0.472894901407785	0.649523398231101	C6
3499	ENSMUSG00000022184	9.7951717893405	0.377193335801248	0.285749146196002	1.32001561797326	0.186829803604184	0.349312115017649	Fbxo4
3500	ENSMUSG00000022185	360.721611037573	-0.311781964299249	0.116092249981343	-2.68563977655145	0.0072391088443175	0.0299262596579072	Acin1
3501	ENSMUSG00000022186	1829.67483193007	0.603526354888797	0.124024813722632	4.86617424992485	1.13779211315736e-06	1.53884559919736e-05	Oxct1
3502	ENSMUSG00000022191	428.987674517144	-0.277825449538909	0.113219379781321	-2.45386832250377	0.0141328722588546	0.0507874709084961	Drosha
3503	ENSMUSG00000022193	54.7857203637741	0.911415140011404	0.151146861322159	6.02999713020033	1.6396259069266e-09	4.34462255620316e-08	Psmb5
3504	ENSMUSG00000022194	132.667205222397	-0.0667015504222001	0.179791983779385	-0.37099290535693	0.710642815953724	0.830738485844125	Pabpn1
3505	ENSMUSG00000022195	98.4223619491872	-0.352946509789204	0.114313994884706	-3.08751793815951	0.00201835589794464	0.01045025435626	6030458C11Rik
3506	ENSMUSG00000022197	206.10957465359	-0.7207298727363	0.165300336654216	-4.3601234415146	1.29989093660466e-05	0.000135856712810837	Pdzd2
3507	ENSMUSG00000022199	16.6482164423151	-0.443373841443294	0.234033882294317	-1.89448569197222	0.0581605717541983	0.151122581687056	Slc22a17
3508	ENSMUSG00000022200	807.71440994033	-0.30265244804037	0.142107152526625	-2.12974817002027	0.0331924097906915	0.0993535529095728	Golph3
3509	ENSMUSG00000022201	400.765716169478	-0.272767386728955	0.100405088194761	-2.71666896203362	0.00659425270473949	0.0277014413646834	Zfr
3510	ENSMUSG00000022203	6.39012856677646	-0.495642923688355	0.367182217159088	-1.34985546828269	0.17706234835332	0.33716554353065	Efs
3511	ENSMUSG00000022204	69.8181913398301	0.710916192370703	0.167222985867445	4.25130665310708	2.12526937919455e-05	0.000209046747385925	Ngdn
3512	ENSMUSG00000022205	174.415906992598	-0.828887873633515	0.222442522657497	-3.72630135520349	0.000194310074244354	0.00143095974832917	Sub1
3513	ENSMUSG00000022206	73.8962495142232	0.46894672029035	0.45019692519693	1.0416479856792	0.29757491247994	0.481661579185741	Npr3
3514	ENSMUSG00000022208	1.62438552803229	1.62269686277121	0.756841980978756	2.14403654072244	0.0320299590506427	0.0968183522234594	Jph4
3515	ENSMUSG00000022209	0	NA	NA	NA	NA	NA	Dhrs2
3516	ENSMUSG00000022210	75.7809521748089	0.636117731897236	0.181223242136184	3.51013327208445	0.000447882149724591	0.00289315070998904	Dhrs4
3517	ENSMUSG00000022211	3.41919005123388	-0.279465674995553	0.509690030523565	-0.548305162469981	0.583482383224085	0.738181748305038	Carmil3
3518	ENSMUSG00000022212	1.5086252690065	-1.7788111561064	0.971998979371075	-1.83005455135083	0.0672417820451891	0.168418762300155	Cpne6
3519	ENSMUSG00000022214	638.072937148217	-0.071133987855444	0.0973458168564792	-0.730734921669204	0.464941080710838	0.642467499084588	Dcaf11
3520	ENSMUSG00000022215	555.059609181472	-0.416264620301886	0.19547413736085	-2.12951250698424	0.0332118812338243	0.0993942098130711	Fitm1
3521	ENSMUSG00000022216	318.780386120056	-0.650482081413842	0.120745404679734	-5.38722018563926	7.15557525356643e-08	1.3099669707695e-06	Psme1
3522	ENSMUSG00000022217	46.7022682402239	-0.195251130200535	0.206075259665761	-0.947474871642612	0.343396854890647	0.52970985187394	Emc9
3523	ENSMUSG00000022218	0.565648433096787	-0.261097538158538	1.23345933669567	-0.211679080445404	0.832357409657157	NA	Tgm1
3524	ENSMUSG00000022219	0.0434864774940905	0.404903002796941	3.69742042616923	0.109509592128382	0.912798314108576	NA	Cideb
3525	ENSMUSG00000022220	42.0030614316852	-0.101266998451581	0.196788377416997	-0.514598472637409	0.606833632639945	0.756424553971614	Adcy4
3526	ENSMUSG00000022221	6.26665993302714	-0.278740221384721	0.471526619559849	-0.591144189579187	0.554423813638736	0.715656445523359	Ripk3
3527	ENSMUSG00000022223	513.098798118451	-0.62840885610347	0.100938613909953	-6.22565370933337	4.79552230145722e-10	1.42255924299291e-08	Sdr39u1
3528	ENSMUSG00000022225	21.8288208377058	-0.8086045952819	0.280446405586582	-2.88327673014964	0.00393561530955913	0.0181055466912097	Cma1
3529	ENSMUSG00000022226	0	NA	NA	NA	NA	NA	Mcpt2
3530	ENSMUSG00000022227	0	NA	NA	NA	NA	NA	Mcpt1
3531	ENSMUSG00000022228	69.42309416124	-0.489512328053776	0.194045797348201	-2.52266390070474	0.011646965991316	0.0437935261678374	Zscan26
3532	ENSMUSG00000022229	0	NA	NA	NA	NA	NA	Atp12a
3533	ENSMUSG00000022231	18.3865939771553	0.673009291319196	0.265406920300435	2.5357639151133	0.0112202347728306	0.0425587287035075	Sema5a
3534	ENSMUSG00000022234	525.967780745316	0.0442959607132559	0.106454975545785	0.416100426364805	0.677336517978796	0.8085977146166	Cct5
3535	ENSMUSG00000022235	510.461276409923	-0.527029723793144	0.157537495792033	-3.34542402837786	0.000821568629154164	0.0048966302582956	Cmbl
3536	ENSMUSG00000022236	1.85122971690465	3.87486318347114	0.688494199863305	5.62802589221589	1.82283732241826e-08	3.81498807167196e-07	Ropn1l
3537	ENSMUSG00000022237	310.233277728253	0.0535285318750859	0.15528618587187	0.344708910033075	0.730313219017383	0.844543492997699	Ankrd33b
3538	ENSMUSG00000022240	0.167192531012444	-0.0506747747213512	2.53294191891751	-0.0200062916338041	0.984038353572936	NA	Ctnnd2
3539	ENSMUSG00000022241	285.296620754317	0.206174079298867	0.123657411868425	1.66730061856899	0.095454643720135	0.217845868598864	Tars
3540	ENSMUSG00000022243	0.0324921732730745	-0.324027251485434	3.69742042616923	-0.0876360311075437	0.930165963655275	NA	Slc45a2
3541	ENSMUSG00000022244	45.1512378321818	0.21958450421298	0.150715030880376	1.45695159222219	0.145129743088415	0.293792868024628	Amacr
3542	ENSMUSG00000022245	0.191991089605808	0.514792964404329	1.90978370139037	0.269555638174913	0.78750213290564	NA	Skor1
3543	ENSMUSG00000022246	50.4176863277585	0.339422439636473	0.206879846997566	1.6406742588149	0.100865051072218	0.226728085903312	Rai14
3544	ENSMUSG00000022247	65.8478591899507	-0.23097307937522	0.151130739522563	-1.52829980257416	0.126438118921099	0.266868701921874	Brix1
3545	ENSMUSG00000022248	25.696472331553	-0.204248207165686	0.195871633251951	-1.04276563060543	0.297056852958272	0.481192190123097	Rad1
3546	ENSMUSG00000022249	0	NA	NA	NA	NA	NA	Ttc23l
3547	ENSMUSG00000022253	91.133249390574	-0.202980934857694	0.143063105104033	-1.41882097910632	0.155951214768396	0.309028005878817	Nadk2
3548	ENSMUSG00000022255	279.054678428458	-0.41856154554488	0.116216952764089	-3.601553263873	0.000316321595511936	0.00215724937803878	Mtdh
3549	ENSMUSG00000022257	313.407398882753	-1.00144215056655	0.235840110486998	-4.24627578616133	2.17353072784041e-05	0.000213172720251123	Laptm4b
3550	ENSMUSG00000022261	50.0725670631789	0.611630554527794	0.143947686702207	4.24897800402384	2.14748001729981e-05	0.000210985536740416	Sdc2
3551	ENSMUSG00000022262	0	NA	NA	NA	NA	NA	Dnah5
3552	ENSMUSG00000022263	259.04720153971	0.0186342142080548	0.11166668495442	0.1668735327431	0.86746955892467	0.930419945675129	Trio
3553	ENSMUSG00000022265	1021.28919105637	-0.431022741996133	0.0849064746885589	-5.07644138538486	3.84569359239754e-07	5.91179072368653e-06	Ank
3554	ENSMUSG00000022269	0.581097075439513	3.63157052278011	1.2379286120255	2.93358638575946	0.00335070396850515	NA	March11
3555	ENSMUSG00000022270	2234.09359576416	0.29220157308877	0.28429819887482	1.027799592981	0.304044107781657	0.488246645918236	Retreg1
3556	ENSMUSG00000022272	544.44575076454	-0.000991055099969964	0.124806111555294	-0.00794075776914889	0.993664258559023	0.996675720241131	Myo10
3557	ENSMUSG00000022280	89.3442041605999	0.259694959101514	0.13811913100251	1.88022439191856	0.0600775026412349	0.155219373500904	Rnf19a
3558	ENSMUSG00000022283	443.804646627925	-0.506854782345209	0.114046505584247	-4.44428156521455	8.81860522588633e-06	9.59080139225099e-05	Pabpc1
3559	ENSMUSG00000022285	124.717605899549	0.4917220747776	0.121645723794866	4.04224710444244	5.29413980591656e-05	0.00046156914144662	Ywhaz
3560	ENSMUSG00000022286	0.0896110042545914	-0.475887436421165	3.46485086832948	-0.137347162837807	0.890756393082595	NA	Grhl2
3561	ENSMUSG00000022288	0.135437336742107	-0.627748959649962	2.64708952103354	-0.23714685682593	0.812542862461496	NA	4930447A16Rik
3562	ENSMUSG00000022292	207.355652552941	-0.365304384083553	0.159968591738249	-2.28360067507057	0.0223950100791289	0.073086886141844	Rrm2b
3563	ENSMUSG00000022295	104.450057228195	0.39791593502417	0.101744266803683	3.91094208572905	9.193681710616e-05	0.000743199969317468	Atp6v1c1
3564	ENSMUSG00000022296	0.627902786138011	3.26042395542546	0.922618366235292	3.53388147770079	0.000409504667004173	0.00267908111409436	Baalc
3565	ENSMUSG00000022297	153.42750186651	1.74953765100098	0.17873879722756	9.78823667909981	1.26482356032384e-22	2.01405253534963e-20	Fzd6
3566	ENSMUSG00000022299	53.6787292740021	0.0344593160022058	0.16866654719912	0.204304389782312	0.838115639771785	0.913152200084428	Slc25a32
3567	ENSMUSG00000022300	146.591308432743	0.390866161454493	0.0907137099951095	4.3087881807013	1.64151486479802e-05	0.000166709563194499	Dcaf13
3568	ENSMUSG00000022303	0.319817633117306	1.81339488615447	1.34323248155229	1.35002310550057	0.177008571516271	NA	Dcstamp
3569	ENSMUSG00000022304	0.113800311220653	0.851220058355433	3.25650797527822	0.261390441791474	0.793791427238695	NA	Dpys
3570	ENSMUSG00000022305	24.2639452179103	0.730528411224137	0.190181190948285	3.84122324390526	0.00012242271095244	0.000951458187217253	Lrp12
3571	ENSMUSG00000022306	3.8517471181695	0.740875496133053	0.446588742046006	1.65896590392942	0.0971226630889808	0.220459041188664	Zfpm2
3572	ENSMUSG00000022307	243.752373878303	-0.239187202907226	0.132926158829685	-1.79939904239383	0.0719555809580604	0.176790295090035	Oxr1
3573	ENSMUSG00000022309	28.0352697499831	0.551911652215941	0.233778489552454	2.36083162857507	0.0182340071077018	0.06208133150506	Angpt1
3574	ENSMUSG00000022311	2.01420172169696	0.435997791960322	0.673505704985872	0.6473557517519	0.51740172650754	0.685873222470805	Csmd3
3575	ENSMUSG00000022312	1709.79182157682	-0.364242703422866	0.0996805734318029	-3.65409919789502	0.000258086479062292	0.00181964982460001	Eif3h
3576	ENSMUSG00000022313	58.4736905271309	0.536551540185975	0.12360627527141	4.34081149203661	1.41957471953236e-05	0.00014664015722758	Utp23
3577	ENSMUSG00000022314	374.334086450139	0.192407064015122	0.103388958574783	1.86100205154838	0.0627438869791219	0.160268472808807	Rad21
3578	ENSMUSG00000022315	0.0921062323813168	0.253044225320787	3.43680649411107	0.0736277197317843	0.941306613839944	NA	Slc30a8
3579	ENSMUSG00000022321	0.211006544312139	0.513372093266311	2.430813573115	0.211193527526854	0.83273626114002	NA	Cdh10
3580	ENSMUSG00000022322	0.198829914067963	1.20633482827415	1.86401915876834	0.647168685257099	0.517522775891904	NA	Shcbp1
3581	ENSMUSG00000022323	16.1968351111284	0.354014844924138	0.236795851535421	1.49502131320567	0.134908879867944	0.278445461395332	Rida
3582	ENSMUSG00000022324	13.1411473157466	-0.494992776523458	0.322795688721791	-1.53345535215645	0.125163699421878	0.264774794152384	Matn2
3583	ENSMUSG00000022325	26.009241387079	0.862097199613822	0.198824019553551	4.3359811432724	1.45111384352112e-05	0.000149532054730116	Pop1
3584	ENSMUSG00000022329	15.9308792318413	0.0227944650141082	0.25379871273047	0.0898131624422996	0.928435688347775	0.964218911343727	Stk3
3585	ENSMUSG00000022330	6.68756331860006	0.251998725557007	0.405340981862836	0.621695650903322	0.534142011923801	0.699277361301623	Osr2
3586	ENSMUSG00000022332	181.348795810545	0.118864412058215	0.220530358844342	0.538993418779649	0.589891395658342	0.743431409491313	Khdrbs3
3587	ENSMUSG00000022335	21.9869809491394	-0.124627771703457	0.233955907834168	-0.53269769016389	0.594242865344286	0.746629885586138	Zfat
3588	ENSMUSG00000022336	258.204999592429	-0.457962286359704	0.11240905505297	-4.07406935450084	4.61987137188102e-05	0.000409983222323763	Eif3e
3589	ENSMUSG00000022337	213.310237123152	0.129857407077376	0.141689057508171	0.916495665657794	0.359406979758217	0.545493248029758	Emc2
3590	ENSMUSG00000022338	87.262564365244	-0.0373483525212375	0.149654117839901	-0.249564482824271	0.802924168171858	0.891087976498967	Eny2
3591	ENSMUSG00000022339	56.7583390722563	-0.479042352610734	0.184549096103821	-2.59574477862108	0.00943861460112227	0.0369553179894091	Ebag9
3592	ENSMUSG00000022340	5.38441931059647	-0.0372986864671395	0.45753807073757	-0.0815203998369197	0.935028102146055	0.967529385490636	Sybu
3593	ENSMUSG00000022342	0	NA	NA	NA	NA	NA	Kcnv1
3594	ENSMUSG00000022346	18.2694526287335	0.380550463916967	0.305049622408441	1.24750347472136	0.212212946965258	0.38191090007747	Myc
3595	ENSMUSG00000022347	2.83566832021112	0.0435327913659197	0.562861454508195	0.0773419302694246	0.938351535252274	0.969744992000923	A1bg
3596	ENSMUSG00000022350	263.020987130907	0.120804503107697	0.0781183398153034	1.54642947345421	0.122000880630465	0.259547878013817	Washc5
3597	ENSMUSG00000022351	8.64597495254854	0.272540894715118	0.359571705410399	0.757959791091049	0.448475054278889	0.628801661284781	Sqle
3598	ENSMUSG00000022353	191.088816902328	-0.574313923548183	0.127286658137515	-4.51197267609713	6.42274637520531e-06	7.25147398442076e-05	Mtss1
3599	ENSMUSG00000022354	5122.39181300147	0.145081408773974	0.11407280757376	1.27183166487914	0.20343293570489	0.370854792284571	Ndufb9
3600	ENSMUSG00000022357	160.044172032716	-1.04320220614354	0.390327119867877	-2.67263572794188	0.00752579229485348	0.0308694649197647	Klhl38
3601	ENSMUSG00000022358	8442.3672544938	-0.355028334211314	0.382906581671723	-0.927193083653209	0.353826293193327	0.540186287466007	Fbxo32
3602	ENSMUSG00000022359	36.579232910585	1.61022886182642	0.208469453759599	7.72405181088684	1.12689002502205e-14	6.89158577258958e-13	Wdyhv1
3603	ENSMUSG00000022360	10.435595676002	-0.0184445522948153	0.311705836687778	-0.0591729448855024	0.952814358725654	0.976866077076155	Atad2
3604	ENSMUSG00000022361	327.488769206035	-0.228710887703586	0.156432632181097	-1.46204078084434	0.143730034982247	0.291764192479296	Zhx1
3605	ENSMUSG00000022362	88.9825710415125	0.449832731089504	0.149903386104438	3.00081767850198	0.00269255729183792	0.0132750142680989	Gm29394
3606	ENSMUSG00000022364	20.2466191673611	0.902200023714717	0.255100372462022	3.53664722245371	0.000405240569611266	0.00265324110724149	Tbc1d31
3607	ENSMUSG00000022365	211.640793086496	0.0324142936303807	0.117986337266452	0.27472921341035	0.783524285384476	0.87895662276472	Derl1
3608	ENSMUSG00000022366	0	NA	NA	NA	NA	NA	Slc22a22
3609	ENSMUSG00000022367	2.90429492854671	-0.131631474084574	0.558010304263196	-0.235894342951931	0.813514658065599	0.897764884830941	Has2
3610	ENSMUSG00000022369	9.41242089214496	0.11281579302311	0.291862310069908	0.38653772388798	0.699098469745775	0.823194578503063	Mtbp
3611	ENSMUSG00000022370	314.692622617084	0.30722195184346	0.211517997661105	1.45246246296116	0.146373059171833	0.295459323817432	Mrpl13
3612	ENSMUSG00000022371	41.635444546469	0.113331478453756	0.22280391164869	0.508660182916597	0.610990436367663	0.759834321707263	Col14a1
3613	ENSMUSG00000022372	2.15248509931379	1.09800342391409	0.725357834632249	1.51374035198885	0.130091706262969	0.27179328011049	Sla
3614	ENSMUSG00000022375	0.838754070764341	3.20379848341966	0.954035497695248	3.35815437807018	0.000784647777214027	0.0047199108451873	Lrrc6
3615	ENSMUSG00000022376	0.982505895839824	0.272564373407743	1.00534814694689	0.271114413683942	0.786303036085744	0.879792336153576	Adcy8
3616	ENSMUSG00000022377	122.821099146248	-0.27503092035592	0.132567329399303	-2.07465083291755	0.0380189072606877	0.110239908735585	Asap1
3617	ENSMUSG00000022378	129.22246519422	0.62578639940828	0.133493729170567	4.68775876811939	2.7621333114719e-06	3.39316216625431e-05	Fam49b
3618	ENSMUSG00000022382	0.358279389658879	0.599073943002957	1.36663953956881	0.43835548852331	0.66112860774867	NA	Wnt7b
3619	ENSMUSG00000022383	100.407991195231	0.0994230305451768	0.265412821104342	0.374597693251942	0.707959688844123	0.828858402441559	Ppara
3620	ENSMUSG00000022385	2.71851847956213	2.25967283764044	0.546302659346283	4.13630210100828	3.52947468033001e-05	0.00032394781473241	Gtse1
3621	ENSMUSG00000022386	23.1128119374174	0.0887016868422886	0.192671163831222	0.460378632061362	0.645244469432026	0.783925818724765	Trmu
3622	ENSMUSG00000022387	335.136835152604	-0.500487549955925	0.10044589813168	-4.98265792098159	6.27167680197423e-07	9.09447016671161e-06	Brd1
3623	ENSMUSG00000022388	0	NA	NA	NA	NA	NA	Ttll8
3624	ENSMUSG00000022389	1304.69577647837	-0.35648242361352	0.138608576004139	-2.57186412190596	0.0101152583149609	0.0391056905859425	Tef
3625	ENSMUSG00000022390	456.06450294887	-0.0764268818974399	0.101865636345091	-0.750271481528157	0.453091214899954	0.632618629853282	Zc3h7b
3626	ENSMUSG00000022391	104.655100241666	0.114008312372293	0.138997970790524	0.820215660155992	0.412093176071479	0.596085415966278	Rangap1
3627	ENSMUSG00000022394	39.6834169559198	-0.275740219975171	0.17153073068959	-1.60752664473961	0.107938889283342	0.237908136878235	L3mbtl2
3628	ENSMUSG00000022400	360.77365485947	0.0202767690906036	0.139291019716471	0.14557125887855	0.884259858340281	0.940184072373266	Rbx1
3629	ENSMUSG00000022401	32.7305745924779	-0.103054419745825	0.175470100980083	-0.587304726960421	0.556999067018141	0.717897621579048	Xpnpep3
3630	ENSMUSG00000022403	405.000026838539	0.355329552172238	0.112140488112628	3.16861071458299	0.00153169398833036	0.00827046155759059	St13
3631	ENSMUSG00000022404	52.1931903001799	0.453899991397207	0.201008267402908	2.25811603304552	0.0239384263133263	0.0770659351025433	Slc25a17
3632	ENSMUSG00000022407	767.424630852155	-0.476275833826496	0.0902880406249861	-5.27507110055385	1.32704627141305e-07	2.27634288772163e-06	Adsl
3633	ENSMUSG00000022408	1.27804722410763	1.29928684720415	0.723876044236559	1.79490239737723	0.0726692519187403	0.177920554559968	Fam83f
3634	ENSMUSG00000022412	117.161409820278	0.393406201715893	0.118159084188244	3.32946217735693	0.000870138815033627	0.00514433382099916	Mief1
3635	ENSMUSG00000022414	65.4916370016078	0.268813173009285	0.160100923931766	1.67902324613599	0.0931475133715467	0.214097587406078	Tab1
3636	ENSMUSG00000022415	140.714296717874	0.397431118895362	0.172662147257991	2.30178487414223	0.0213473069790149	0.070444026294974	Syngr1
3637	ENSMUSG00000022416	5.22575100642028	-0.65079971573348	0.533551723801079	-1.21975000117536	0.222559660482165	0.39497261163689	Cacna1i
3638	ENSMUSG00000022419	616.135566003254	-1.00909277082318	0.217781169972253	-4.6335170802496	3.59505083034577e-06	4.31892263098977e-05	Deptor
3639	ENSMUSG00000022420	27.4322989345248	0.6227908208268	0.203176394525737	3.06527154535124	0.00217472449568946	0.0111031986578168	Dnal4
3640	ENSMUSG00000022421	11.4322048900495	-0.416357592495092	0.303520226190488	-1.3717622634934	0.170137458357021	0.328275052538655	Nptxr
3641	ENSMUSG00000022422	0.275150024602531	-0.501131560130201	1.65666159690097	-0.302494825175908	0.76227487771464	NA	Dscc1
3642	ENSMUSG00000022425	156.147298812925	0.779547375404833	0.25200414839703	3.09339104281991	0.00197883201447668	0.0102803033463687	Enpp2
3643	ENSMUSG00000022426	96.017036859714	-0.082930317725064	0.130099142415107	-0.637439388035768	0.523838679016689	0.69093866202617	Josd1
3644	ENSMUSG00000022427	469.437946643982	0.739593376419111	0.130020740009171	5.68827231999254	1.28331063298855e-08	2.77705130438637e-07	Tomm22
3645	ENSMUSG00000022428	34.1537351755686	0.184670517970414	0.166639239245233	1.10820547913475	0.267773085078766	0.44869868986841	Cby1
3646	ENSMUSG00000022429	0.150258016856136	1.25121739770049	2.57257295203925	0.486368091800338	0.626706209489442	NA	Dmc1
3647	ENSMUSG00000022431	0.0411447112420768	-0.324027251485434	3.69742042616923	-0.0876360311075437	0.930165963655275	NA	Ribc2
3648	ENSMUSG00000022432	0.0365500542162241	-0.324027251485434	3.69742042616923	-0.0876360311075437	0.930165963655275	NA	Smc1b
3649	ENSMUSG00000022433	376.129460223714	-0.687637709127946	0.133473660103346	-5.15186073863204	2.5791453424373e-07	4.12248051467795e-06	Csnk1e
3650	ENSMUSG00000022434	34.257795696501	-0.0205212373139615	0.169690435591339	-0.120933376371207	0.903743805650456	0.950837854240108	Fam118a
3651	ENSMUSG00000022435	0	NA	NA	NA	NA	NA	Upk3a
3652	ENSMUSG00000022436	9.84374248031166	-0.59175206726307	0.302077917986031	-1.958938512316	0.050119988111394	0.135421046795617	Sh3bp1
3653	ENSMUSG00000022437	487.807585664123	0.117976784283283	0.103339766264041	1.14163974381211	0.253603796716298	0.432163400784897	Samm50
3654	ENSMUSG00000022438	336.340129522195	0.351436568594375	0.103528381469212	3.39459154684926	0.000687310569321217	0.00421705383481382	Parvb
3655	ENSMUSG00000022439	2.44045577870436	0.289766745621144	0.591275966096982	0.490070224795195	0.624084206887269	0.769854368782446	Parvg
3656	ENSMUSG00000022440	11.8948621790192	0.549901438388417	0.288418834821206	1.90660723918848	0.0565714669596009	0.148270941073907	C1qtnf6
3657	ENSMUSG00000022441	96.5636252219722	-1.57876360199106	0.219265386278316	-7.2002408988855	6.01062713627636e-13	2.84183124462769e-11	Efcab6
3658	ENSMUSG00000022442	29.0873992180635	1.57654318998843	0.230033209804176	6.85354602203099	7.2041460330314e-12	2.84109301148451e-10	Ttll1
3659	ENSMUSG00000022443	241.540278150996	0.485928047941972	0.15713735491567	3.09237767304122	0.0019856005088072	0.0103091205746406	Myh9
3660	ENSMUSG00000022445	0.327722222342643	2.30974791741677	1.42574227859017	1.6200318613689	0.105225432875973	NA	Cyp2d26
3661	ENSMUSG00000022449	14.7563130925722	-0.0168197366965171	0.327361352441682	-0.0513797263209726	0.959022939484571	0.979152443476897	Adamts20
3662	ENSMUSG00000022450	1879.77791813909	-0.136448203821917	0.127000504076072	-1.07439104131576	0.28264745602497	0.46513590688271	Ndufa6
3663	ENSMUSG00000022451	67.7369525733886	-0.0844367200228318	0.175396473300943	-0.481404890496038	0.63022876157047	0.774265322552439	Twf1
3664	ENSMUSG00000022452	463.435530310667	0.122825022889609	0.13088928591206	0.938388669735207	0.34804470649723	0.534496096894436	Smdt1
3665	ENSMUSG00000022453	111.711369117349	0.158303211761584	0.143845146137839	1.10051132076358	0.271109399860646	0.452054578023095	Naga
3666	ENSMUSG00000022454	2.41770468950324	3.77252670565283	0.604192653330761	6.24391356772686	4.26755873866904e-10	1.28399507932254e-08	Nell2
3667	ENSMUSG00000022455	0	NA	NA	NA	NA	NA	Wbp2nl
3668	ENSMUSG00000022456	4.53272456769361	0.44829337416017	0.440784108113915	1.01703615422613	0.309136230611995	0.493886458731649	Sept3
3669	ENSMUSG00000022462	607.58729739179	0.239985052977112	0.196033336550741	1.22420531731854	0.220874783796531	0.393329204557574	Slc38a2
3670	ENSMUSG00000022463	86.2012608108211	0.0414707093717622	0.14806646059512	0.280081722795831	0.779414806848432	0.875823348964429	Srebf2
3671	ENSMUSG00000022464	605.592459464652	-1.04477828546889	0.207678016908752	-5.03076012098062	4.88539074788384e-07	7.32982314964723e-06	Slc38a4
3672	ENSMUSG00000022466	106.137847268337	-0.380524560208146	0.112584050467458	-3.37991534882763	0.00072508158238837	0.00441669145764464	Rpap3
3673	ENSMUSG00000022468	1.85924464210754	-0.753316900613218	0.806654879020583	-0.933877572931653	0.350367048707323	0.536315002328504	Endou
3674	ENSMUSG00000022469	35.3260020803122	-0.503975367062189	0.261591214013477	-1.92657604714593	0.0540324861280586	0.143218331243012	Rapgef3
3675	ENSMUSG00000022471	249.052628296883	0.209323076605574	0.108280869431511	1.93314920451367	0.0532178201029125	0.141592620667885	Xrcc6
3676	ENSMUSG00000022472	102.530707376315	0.0627459997767879	0.108118128492071	0.580346706439607	0.561680836392462	0.72168611667807	Desi1
3677	ENSMUSG00000022474	124.034364490153	1.68486736705097	0.16689705604159	10.0952491734252	5.79836288347155e-24	1.06381051206648e-21	Pmm1
3678	ENSMUSG00000022475	148.995967794292	0.0967824242125737	0.100427486891132	0.963704531583976	0.33519408175766	0.521066578190047	Hdac7
3679	ENSMUSG00000022476	28.8789054315281	-0.174277542375519	0.20026134519428	-0.870250532904623	0.384163505686938	0.569247284039139	Polr3h
3680	ENSMUSG00000022477	7240.38274234908	0.0829079166132072	0.088664769806179	0.93507169526796	0.349751352318429	0.5357228003704	Aco2
3681	ENSMUSG00000022479	1.18523595308093	1.48448902919276	0.780000389435072	1.903190112851	0.0570157428161172	0.149147103954785	Vdr
3682	ENSMUSG00000022483	1.23092285208586	-0.324321032596169	0.891087635643984	-0.363960871661948	0.715887228250772	0.834377986522651	Col2a1
3683	ENSMUSG00000022484	884.102380923476	-0.619626247688251	0.165342844821719	-3.74752380942981	0.000178588889267304	0.00133262681783502	Hoxc10
3684	ENSMUSG00000022485	11.1709550647779	-0.364750860726811	0.303970503714273	-1.19995478597381	0.230156900786543	0.403911242293206	Hoxc5
3685	ENSMUSG00000022487	0.0486581659012547	-0.324027251485434	3.69742042616923	-0.0876360311075437	0.930165963655275	NA	Gtsf1
3686	ENSMUSG00000022488	13.1401965565641	1.03676097840415	0.342740666915834	3.02491381525714	0.00248703986177539	0.0124344626264535	Nckap1l
3687	ENSMUSG00000022489	7.71486873143767	0.492618524934726	0.387993005924551	1.26965826036184	0.204206386850171	0.371342340405519	Pde1b
3688	ENSMUSG00000022490	359.434310601798	-1.33808249911578	0.242152470113347	-5.52578504976408	3.28015532996562e-08	6.52897898755775e-07	Ppp1r1a
3689	ENSMUSG00000022491	0.178259788483126	-0.779610631395875	2.49122390977049	-0.31294281832246	0.754324105883437	NA	Glycam1
3690	ENSMUSG00000022494	0.115001069787597	1.58677287233008	3.67623159456463	0.431630279951934	0.666010147310508	NA	Shisa9
3691	ENSMUSG00000022496	0.702031215877088	0.103800127856785	1.0845817891749	0.0957052099646178	0.923754702944061	0.961904857586891	Tnfrsf17
3692	ENSMUSG00000022498	70.0017426820201	0.479912690463762	0.131742723793485	3.64280224854053	0.000269686022878216	0.00189194945143866	Txndc11
3693	ENSMUSG00000022500	92.1495260076622	1.9726235760101	0.194577599016497	10.1379788114399	3.74773411021059e-24	7.0286671162494e-22	Litaf
3694	ENSMUSG00000022501	0.42476494169002	-1.57769983526627	1.79398909439486	-0.879436692338672	0.379164544686184	NA	Prm1
3695	ENSMUSG00000022503	26.6924644317938	0.597452114820961	0.169396888500104	3.52693677027363	0.000420397145665127	0.00273866592886209	Nubp1
3696	ENSMUSG00000022504	2.95458974360346	0.36688740961329	0.591503713793382	0.620262225000074	0.535085160444814	0.699752260257846	Ciita
3697	ENSMUSG00000022505	63.9623421840076	0.579919866339589	0.156538891516942	3.70463761893207	0.000211693153402912	0.00153949536246779	Emp2
3698	ENSMUSG00000022507	247.206587800927	0.0620764120685816	0.125530551431253	0.494512382530064	0.620944363583854	0.767591876330165	1810013L24Rik
3699	ENSMUSG00000022508	558.871597947492	-0.615196565609021	0.159082916304336	-3.86714412773343	0.000110117352916284	0.000869900881784388	Bcl6
3700	ENSMUSG00000022510	86.8305786936627	0.0874281773946905	0.215616968746552	0.405479113740154	0.685125368026479	0.814095817452935	Trp63
3701	ENSMUSG00000022512	6.79664639461617	-0.751682387272738	0.460702484388137	-1.63160046395464	0.10276368044121	0.229863260292498	Cldn1
3702	ENSMUSG00000022514	9.95479604227917	-0.123416469173875	0.307971425983436	-0.400739999757356	0.688611557858033	0.816284464153785	Il1rap
3703	ENSMUSG00000022515	67.3378085208808	-0.176552593377836	0.192842846929938	-0.915525756793974	0.359915687129301	0.546019852872144	Anks3
3704	ENSMUSG00000022516	52.4336081773305	0.223846403798559	0.17530183849446	1.27691988698472	0.201630532317883	0.368564192656871	Nudt16l1
3705	ENSMUSG00000022517	388.375670724985	0.447665970000338	0.118699397766723	3.77142579004592	0.000162317432125907	0.00122365160198891	Mgrn1
3706	ENSMUSG00000022518	1.08182450523825	-0.42182871968243	0.883244795735156	-0.477589816231329	0.632942180549084	0.775904645616093	4930562C15Rik
3707	ENSMUSG00000022519	9679.816189873	-0.327190547879282	0.0888804797183067	-3.68124192079367	0.000232100648096676	0.00166565766973801	Srl
3708	ENSMUSG00000022521	362.381427782401	-0.624747867239456	0.101406966773822	-6.16079828748745	7.237913931316e-10	2.10273234503757e-08	Crebbp
3709	ENSMUSG00000022523	0.376307838337397	0.0771458999065433	1.47400809122795	0.0523375009714333	0.958259772795743	NA	Fgf12
3710	ENSMUSG00000022525	348.564948451876	-0.841621996430773	0.126328835818492	-6.66215271420695	2.69845409410137e-11	9.73230911417459e-10	Hrasls
3711	ENSMUSG00000022526	42.7827250379337	0.319331314547488	0.134523387766743	2.37379774512662	0.0176061916283714	0.0605120970261212	Zfp251
3712	ENSMUSG00000022528	38.8888732917318	0.658609071075643	0.328899842621462	2.00246088847677	0.0452351855329466	0.125880189841239	Hes1
3713	ENSMUSG00000022529	46.732782679534	-0.314306594667069	0.169292959639521	-1.85658396743921	0.0633703666591428	0.161355923795395	Zfp263
3714	ENSMUSG00000022533	202.336255271634	0.0413477871570162	0.158483920371453	0.260895787156866	0.794172873731429	0.885275652867045	Atp13a3
3715	ENSMUSG00000022534	0.465129603101583	0.758197842067025	1.43120812980747	0.529760714934605	0.596277846125469	NA	Mefv
3716	ENSMUSG00000022536	354.801994586912	-0.082231187763484	0.0788314375093757	-1.04312683317114	0.296889554540359	0.481105874720307	Glyr1
3717	ENSMUSG00000022537	20.0559150275557	-0.39722711381155	0.244873392791521	-1.62217343943831	0.104766217049946	0.23316837784626	Tmem44
3718	ENSMUSG00000022538	105.024452072812	0.0679485413138165	0.155915129652555	0.435804667996201	0.662978456747267	0.798174990830037	Lsg1
3719	ENSMUSG00000022540	27.0979272182358	0.444858386315594	0.18244768592237	2.43827913775172	0.0147573735690948	0.0526187598588875	Rogdi
3720	ENSMUSG00000022542	0	NA	NA	NA	NA	NA	Sept12
3721	ENSMUSG00000022544	30.6024997681363	-0.293809419630084	0.174766337769022	-1.6811556697972	0.0927326815535525	0.213567325957486	Eef2kmt
3722	ENSMUSG00000022545	64.4733303368255	-0.0932797940983901	0.143012793495968	-0.65224789907359	0.514241264577705	0.683562632289108	Ercc4
3723	ENSMUSG00000022546	279.854842585942	0.590972980762444	0.163753848166876	3.60891049204659	0.000307485670548754	0.00211063466172933	Gpt
3724	ENSMUSG00000022548	287.466876077236	0.627148705468421	0.270520683143672	2.31830223915022	0.0204329008145197	0.0681325430360092	Apod
3725	ENSMUSG00000022550	18.0296785229046	0.889346179245106	0.203048963461604	4.37995921812858	1.18701521874385e-05	0.000125144471437711	Adck5
3726	ENSMUSG00000022551	3051.56976625882	-0.0192470638108269	0.206037433289199	-0.0934153736219927	0.925573577538917	0.96284587751919	Cyc1
3727	ENSMUSG00000022552	108.227590125624	-0.17572571975568	0.179265631711291	-0.980253259245404	0.326961120598571	0.512183457501928	Sharpin
3728	ENSMUSG00000022553	339.125649731067	-0.471407318944747	0.0967407761155256	-4.8728916375635	1.0997655214488e-06	1.49099937642846e-05	Maf1
3729	ENSMUSG00000022554	5.94390458536382	0.214563003325984	0.377290731446328	0.568694074470014	0.569563769782766	0.727866964730717	Hgh1
3730	ENSMUSG00000022555	73.0731371722614	0.743186168568634	0.149495841438829	4.9712832237727	6.65112031713231e-07	9.59523588315181e-06	Dgat1
3731	ENSMUSG00000022556	229.905737212426	-0.426474714145261	0.146414688202842	-2.91278641084442	0.0035821952823885	0.0167815359898517	Hsf1
3732	ENSMUSG00000022557	82.6616067460992	0.432334047222574	0.121619414707373	3.55481111517275	0.000378250715041449	0.00249784578215361	Bop1
3733	ENSMUSG00000022558	121.369796772672	0.307110435447514	0.135045098905521	2.27413240418574	0.0229580269188842	0.0744349858555218	Mroh1
3734	ENSMUSG00000022559	29.6150876636673	0.217339338642682	0.198623395600659	1.09422829060708	0.273854866649691	0.455229101258631	Fbxl6
3735	ENSMUSG00000022560	23.9432130864762	0.417200063723085	0.173956917472275	2.39829533533541	0.0164715785363063	0.0574052408152856	Slc52a2
3736	ENSMUSG00000022561	97.3676429473752	-0.165023734647397	0.182767183154969	-0.902917754701466	0.366569546866593	0.552439944782251	Gpaa1
3737	ENSMUSG00000022562	197.666068177979	-0.0709810262406882	0.154727809980153	-0.458747695387098	0.646415359153785	0.784841026934345	Oplah
3738	ENSMUSG00000022564	867.019356737712	-0.375795628552149	0.147997917424603	-2.53919538255392	0.0111107754383625	0.042230025220987	Grina
3739	ENSMUSG00000022565	5037.54281670603	-0.00780819549981299	0.135805416199265	-0.0574954646017664	0.954150518857661	0.977391134922277	Plec
3740	ENSMUSG00000022568	134.520000209945	0.123530573021627	0.127006012452422	0.97263563067853	0.330734427455259	0.516178123071412	Scrib
3741	ENSMUSG00000022570	85.6500952550027	-0.0601482257953784	0.142769518004834	-0.421295992561534	0.6735389561687	0.806288229870318	Tsta3
3742	ENSMUSG00000022571	29.8286899369841	0.516282766394054	0.180884665291502	2.85420970076178	0.0043144042322278	0.0195550024263623	Pycrl
3743	ENSMUSG00000022574	13.5169597271737	-0.0328939530627796	0.292721724572479	-0.112372776946505	0.910527839439826	0.955236459811351	Naprt
3744	ENSMUSG00000022575	16.323386575094	0.0242714504642235	0.226541482775884	0.107139099500973	0.914678628753638	0.957773708558202	Gsdmd
3745	ENSMUSG00000022577	0.0828535818643001	-0.475887416583122	3.54651812978677	-0.134184402607786	0.893256759282742	NA	Ly6h
3746	ENSMUSG00000022579	119.892528225236	-0.267505796748774	0.187402224673443	-1.42744194854098	0.153452546786818	0.305547426827262	Gpihbp1
3747	ENSMUSG00000022580	0.48219343851511	-0.53362949803832	1.4190866747669	-0.37603728336465	0.706889178605039	NA	Rhpn1
3748	ENSMUSG00000022582	0.0653003216631234	0.253042875571484	3.69742042616923	0.0684376798971853	0.945437227908707	NA	Ly6g
3749	ENSMUSG00000022583	0	NA	NA	NA	NA	NA	Ly6f
3750	ENSMUSG00000022584	1.50161621184785	-1.34699866422168	0.875837529422689	-1.53795495051412	0.12405963005708	0.26306564016752	Ly6c2
3751	ENSMUSG00000022586	0.336471487831881	0.0773529711558201	1.49610408232888	0.0517029343542796	0.958765399092422	NA	Ly6i
3752	ENSMUSG00000022587	161.432718088608	-0.560483294513269	0.175464331224514	-3.19428621533403	0.00140177065293052	0.0076919658162595	Ly6e
3753	ENSMUSG00000022589	0.0260128997113753	-0.324027251485434	3.69742042616923	-0.0876360311075437	0.930165963655275	NA	Cyp11b2
3754	ENSMUSG00000022591	0	NA	NA	NA	NA	NA	Gm9747
3755	ENSMUSG00000022594	693.752528533819	0.66416441153675	0.160218508294506	4.14536634129633	3.39270854898352e-05	0.00031292638031854	Lynx1
3756	ENSMUSG00000022595	4.33876770081252	-1.45156781115117	0.563724350363623	-2.57496028017037	0.0100251598554184	0.0388140067690294	Lypd2
3757	ENSMUSG00000022596	0.296184599868418	1.04798048414568	1.59793752206368	0.655833203536174	0.51193145008126	NA	Slurp1
3758	ENSMUSG00000022598	0.0985489683659904	-0.475887378710891	3.69742042616923	-0.12870794333874	0.897588749818682	NA	Psca
3759	ENSMUSG00000022601	51.1292134351286	-0.231993376779328	0.183395637610612	-1.26498852318341	0.205875442020053	0.373532364383154	Zbtb11
3760	ENSMUSG00000022602	9.54055165808375	3.99739337193096	0.525936373122112	7.60052655837674	NA	NA	Arc
3761	ENSMUSG00000022603	0.0372083647204247	0.404903002796941	3.69742042616923	0.109509592128382	0.912798314108576	NA	Mroh4
3762	ENSMUSG00000022604	36.8173518294062	0.0216586048328675	0.181676550059931	0.119215192195817	0.905104870853127	0.951505582779825	Cep97
3763	ENSMUSG00000022607	175.020219124016	-0.0309390874837198	0.102896299170211	-0.30068221824519	0.763656829458275	0.865748655128447	Ptk2
3764	ENSMUSG00000022610	916.782451235071	-0.398077373180319	0.12006451302751	-3.31552898639676	0.000914698544100096	0.00535154132612323	Mapk12
3765	ENSMUSG00000022613	0	NA	NA	NA	NA	NA	Miox
3766	ENSMUSG00000022614	58.2687487088071	-0.301287595704457	0.1861741131588	-1.61831089506772	0.105595613880163	0.234488668159882	Lmf2
3767	ENSMUSG00000022615	0.744126219658472	0.498159041513905	0.951046683460879	0.523800829314807	0.600417076524858	0.751590020369555	Tymp
3768	ENSMUSG00000022617	171.825001914591	0.461952821603644	0.162268888295975	2.84683543749342	0.0044156181843511	0.0199174824515399	Chkb
3769	ENSMUSG00000022619	5.17469201569288	0.112641680831817	0.408157550644457	0.275975981955895	0.782566513742129	0.87813722812481	Mapk8ip2
3770	ENSMUSG00000022620	26.3188567520021	-0.211013552009413	0.182827238134169	-1.15416911704677	0.248430841255313	0.426014850101435	Arsa
3771	ENSMUSG00000022621	23.4211922049107	0.0135589196270853	0.192455584331182	0.0704522016038403	0.943833743559072	0.972163732515543	Rabl2
3772	ENSMUSG00000022622	1.62523941797037	0.284385903214687	0.779819321462188	0.364681786393101	0.715348955997694	0.834032424173751	Acr
3773	ENSMUSG00000022623	76.2179462413385	-0.230729240265998	0.181444828643166	-1.27162202412368	0.203507447649473	0.370917495104384	Shank3
3774	ENSMUSG00000022629	177.964462057075	-0.150744237927987	0.119638306493258	-1.25999976384222	0.207669447434722	0.37597904142987	Kif21a
3775	ENSMUSG00000022634	85.4743632606825	0.541069520915906	0.165155325115752	3.2761251902516	0.00105241899323781	0.00603184386650629	Yaf2
3776	ENSMUSG00000022635	637.802423682089	-0.120875904446799	0.16500493907692	-0.732559310787964	0.46382725571583	0.641366124661904	Zcrb1
3777	ENSMUSG00000022636	2.49526479499908	0.805049342543576	0.492743373567007	1.63381059133431	0.102298627734425	0.229065871256216	Alcam
3778	ENSMUSG00000022637	308.013650060234	-0.219555665024606	0.2206116452324	-0.995213397703091	0.319632487020408	0.504542854990879	Cblb
3779	ENSMUSG00000022641	70.8556790854449	0.539994592727139	0.171774650559666	3.14362212915445	0.00166870766622663	0.008885210314902	Bbx
3780	ENSMUSG00000022650	0	NA	NA	NA	NA	NA	Retnlb
3781	ENSMUSG00000022651	0.632056105245591	0.0126052779685288	1.25584540844165	0.0100372847516084	0.991991539936037	0.995530364622175	Retnlg
3782	ENSMUSG00000022652	0.333319665663352	2.30756981673535	1.8132710952655	1.27260056301591	0.203159818714098	NA	Morc1
3783	ENSMUSG00000022656	9.91001666859553	0.468975591960815	0.278082998723138	1.6864590575986	0.0917074146184303	0.211726091005948	Nectin3
3784	ENSMUSG00000022657	0.119982570838898	-0.627748856612489	2.734851273403	-0.229536743996823	0.818451765280441	NA	Cd96
3785	ENSMUSG00000022658	1.86959198799008	-0.26960758895654	0.663107430134099	-0.406582066049264	0.68431497125753	0.813419183088441	Tagln3
3786	ENSMUSG00000022659	1.04275839401849	-1.2020977268972	1.08663991358252	-1.10625213731938	0.268617401898194	0.449613934960678	Gcsam
3787	ENSMUSG00000022661	89.9760999397771	-0.400527065868919	0.277100704170129	-1.44542059923099	0.148339780799672	0.298304706091233	Cd200
3788	ENSMUSG00000022663	77.7135289941055	0.165000188746795	0.138263976048413	1.19337077858241	0.232724193966261	0.407315602442609	Atg3
3789	ENSMUSG00000022664	24.7355185013651	0.0605880432339084	0.228223044794408	0.26547732411724	0.790641776071262	0.883322910928437	Slc35a5
3790	ENSMUSG00000022665	124.769383487324	-0.214038426622995	0.310780753257253	-0.688711975821174	0.491004538319264	0.664768236327173	Ccdc80
3791	ENSMUSG00000022667	0.691959022155185	-2.38038821260814	1.32855750287684	-1.79170883266525	0.0731796189372537	0.178877211841238	Cd200r1
3792	ENSMUSG00000022668	70.9350706647129	-0.135107372680289	0.174547375650546	-0.77404413659465	0.438904691061096	0.620302460053608	Gtpbp8
3793	ENSMUSG00000022671	60.6771577567977	-0.0410986403448508	0.175259961831352	-0.234501023025435	0.814596039069487	0.8984883057867	Mzt2
3794	ENSMUSG00000022672	54.9080467536623	-0.316183280881828	0.181593208298073	-1.74116247983699	0.0816551019813297	0.194147973847424	Prkdc
3795	ENSMUSG00000022673	25.7619768109745	-0.481307360030218	0.189633721000489	-2.53808952063423	0.0111459469527276	0.0423245081248795	Mcm4
3796	ENSMUSG00000022674	35.2424741239822	0.0359909855712564	0.181033478006083	0.198808452268961	0.842412584018941	0.914994172550053	Ube2v2
3797	ENSMUSG00000022676	12.2828775327335	-0.472754869542961	0.302557863453489	-1.56252712835419	0.11816386014826	0.254236812675905	Snai2
3798	ENSMUSG00000022677	94.8102025461859	0.111140406264962	0.155176712826315	0.716218330964122	0.473856545897956	0.650416160166239	Fopnl
3799	ENSMUSG00000022678	112.944444484179	-0.145381179080062	0.110006107417743	-1.32157370615782	0.186310143849788	0.348639569627559	Nde1
3800	ENSMUSG00000022679	3.93074672654949	-0.410202545951888	0.451441621478199	-0.908650258274199	0.363534768405079	0.549436188745463	Mpv17l
3801	ENSMUSG00000022680	190.293054902983	0.0401456385375919	0.100496937260936	0.399471263819268	0.689545993440758	0.816990511251337	Pdxdc1
3802	ENSMUSG00000022681	241.780786903634	0.514308128891237	0.101986834633846	5.04288745442203	4.58558985535912e-07	6.91072956862559e-06	Ntan1
3803	ENSMUSG00000022682	336.875064432763	-0.248280936807159	0.113829764090178	-2.18116007523715	0.0291715786855756	0.0900159189458558	Rrn3
3804	ENSMUSG00000022683	0.0841834835111985	-0.475887420697599	3.52973539770048	-0.134822406520224	0.892752289741684	NA	Pla2g10
3805	ENSMUSG00000022684	363.041070734997	0.295245296774792	0.10409600124821	2.83627894668882	0.00456425621854763	0.0204404565436098	Bfar
3806	ENSMUSG00000022685	102.447848721501	0.0977409840164559	0.11962723399804	0.817046259032098	0.413901992700668	0.597472995364284	Parn
3807	ENSMUSG00000022686	1.25739600514114	0.17845605040607	0.944342524886089	0.18897385821696	0.850113305736278	0.919669395286226	B3gnt5
3808	ENSMUSG00000022687	28.5013522776509	0.0642981827687198	0.203904927851194	0.315334128734953	0.752507974822379	0.859014378300564	Boc
3809	ENSMUSG00000022696	3.54810902824878	3.33252061741401	0.483124798585127	6.89784632702272	5.27968130820621e-12	2.16826619954289e-10	Sidt1
3810	ENSMUSG00000022698	922.525487152557	-0.474896689735525	0.110606130142398	-4.29358381062721	1.75811903949845e-05	0.000177060210427771	Naa50
3811	ENSMUSG00000022701	12.2487782467382	-0.0991774455016129	0.262936800736175	-0.377191192803496	0.706031524887252	0.827461887833074	Ccdc191
3812	ENSMUSG00000022702	112.055042135383	0.275579992597996	0.119820887004685	2.29993283714567	0.0214520253866743	0.0706790428463158	Hira
3813	ENSMUSG00000022704	43.2038235090413	-0.297602482798261	0.160216657000964	-1.85750026476005	0.0632400135593538	0.161096919539441	Qtrt2
3814	ENSMUSG00000022705	0	NA	NA	NA	NA	NA	Drd3
3815	ENSMUSG00000022706	304.643265224933	0.275446874466722	0.146093924655199	1.88540950704701	0.0593745714626648	0.153744034511651	Mrpl40
3816	ENSMUSG00000022707	474.976583006271	1.17141975567267	0.171181721946658	6.84313571771228	7.74781840018976e-12	3.03423263983301e-10	Gbe1
3817	ENSMUSG00000022708	801.79148471433	-0.157938993798106	0.221683507691539	-0.712452610673545	0.476184546831215	0.652501945605137	Zbtb20
3818	ENSMUSG00000022710	546.030355821158	-0.223206119542319	0.0882479860224417	-2.52930553548901	0.0114288487868923	0.0431947018974374	Usp7
3819	ENSMUSG00000022711	117.977296904462	0.859670509927593	0.119315838078297	7.20499913317013	5.80442190209116e-13	2.75204599116283e-11	Pmm2
3820	ENSMUSG00000022715	0	NA	NA	NA	NA	NA	Tmem114
3821	ENSMUSG00000022718	0	NA	NA	NA	NA	NA	Dgcr8
3822	ENSMUSG00000022721	0.397014453527445	-0.20891937392791	1.3976808284225	-0.149475738437157	0.881178252205463	NA	Trmt2a
3823	ENSMUSG00000022722	16.6703588730499	0.964214955687315	0.246866712481669	3.90581195007777	9.39095231473467e-05	0.000756249447139344	Arl6
3824	ENSMUSG00000022723	203.369078201901	0.41372017533599	0.194221717869097	2.13014373405364	0.0331597486350774	0.0992910053594947	Crybg3
3825	ENSMUSG00000022724	125.05167887271	0.379524839387582	0.143412444823337	2.64638706811742	0.00813566652316161	0.0328836003937847	Riox2
3826	ENSMUSG00000022738	0.101300283605746	-0.627748012828766	3.36858019596718	-0.186353886892851	0.852167251856655	NA	Gsc2
3827	ENSMUSG00000022742	94.0285744398513	-0.352217095182356	0.129530216667323	-2.7191886514555	0.00654422721024685	0.0275049828390828	Cpox
3828	ENSMUSG00000022744	487.041239787186	-0.101250276833891	0.11672645015304	-0.867415026338434	0.385714651620796	0.571144627134609	Cldnd1
3829	ENSMUSG00000022747	766.846954799896	-0.254017128006311	0.125789569318466	-2.01938149071173	0.04344758383372	0.12210319139683	St3gal6
3830	ENSMUSG00000022748	190.59099828128	-0.598802079110443	0.165969684226664	-3.60790033372999	0.00030868501689056	0.00211714522555699	Cmss1
3831	ENSMUSG00000022749	104.908606937316	-0.244090090575101	0.138624981986076	-1.76079438985693	0.0782732097396686	0.188073629066147	Tbc1d23
3832	ENSMUSG00000022750	148.015592044634	-0.30899551635776	0.120333282127945	-2.56783086851415	0.0102337073748731	0.0394452553504296	Klhl22
3833	ENSMUSG00000022751	89.0439662182625	0.00941938213126867	0.137963026930412	0.0682746844632495	0.945566975966122	0.972650678733145	Nit2
3834	ENSMUSG00000022752	209.303899271449	0.3124774344852	0.0898953626689627	3.47601283545504	0.000508927927932043	0.00323547815275516	Tomm70a
3835	ENSMUSG00000022753	3.93635454930313	0.488402358800253	0.587623429163167	0.831148546094879	0.405889717936201	0.590502719276429	Tmem30c
3836	ENSMUSG00000022754	6.17852091836059	-0.609758295905426	0.54577299593528	-1.11723793673686	0.263892603953311	0.443915015161245	Tmem45a
3837	ENSMUSG00000022755	0	NA	NA	NA	NA	NA	Adgrg7
3838	ENSMUSG00000022756	1.02932316698568	-0.650550022147495	0.957565089324937	-0.679379427466512	0.496897481526983	0.6697338783214	Slc7a4
3839	ENSMUSG00000022757	415.297653121056	0.0973957798082994	0.13850081248494	0.703214501495359	0.481922083301237	0.656950641579841	Tfg
3840	ENSMUSG00000022758	78.335109774911	-1.22599658345875	0.175421139107969	-6.98887596838697	2.77097249457095e-12	1.19619551754125e-10	P2rx6
3841	ENSMUSG00000022759	9.36425804023525	-1.17512072777983	0.36053604600147	-3.25937098609841	0.00111659552242847	0.0063368957525784	Lrrc74b
3842	ENSMUSG00000022760	44.7409854036795	-0.254240750895125	0.163449373444804	-1.55547094208337	0.119833949846239	0.256392095253476	Thap7
3843	ENSMUSG00000022761	183.585442273706	-0.119979399680696	0.112945286281845	-1.06227894611996	0.288109069411638	0.471723055834615	Lztr1
3844	ENSMUSG00000022762	0.121206712156912	-0.627748865530882	2.72736671281669	-0.230166652170722	0.81796227393413	NA	Ncam2
3845	ENSMUSG00000022763	0.119322306139182	-0.627748851741716	2.73893032525821	-0.229194896252987	0.818717439215149	NA	Aifm3
3846	ENSMUSG00000022765	194.107569653624	0.720373013833084	0.126489693691541	5.69511232741061	1.23290723188726e-08	2.6851924086484e-07	Snap29
3847	ENSMUSG00000022766	1.59009247696228	1.30793761033251	0.751614820905132	1.74017006311481	0.0818291606290418	0.194354931103305	Serpind1
3848	ENSMUSG00000022768	0.466545806324581	1.41050612222586	1.15379784188307	1.22248982536128	0.221522449220582	NA	Ccdc116
3849	ENSMUSG00000022769	13.6807254259587	1.70077025036003	0.23217784162839	7.32529098570129	2.3838089522232e-13	1.2046799791789e-11	Sdf2l1
3850	ENSMUSG00000022770	313.676118506929	-0.74727039901105	0.105597448808003	-7.07659519662959	1.47739277678002e-12	6.63215762746542e-11	Dlg1
3851	ENSMUSG00000022771	510.081493045009	-0.00620587010943284	0.144494460208267	-0.0429488445473136	0.965742312328666	0.982802634136956	Ppil2
3852	ENSMUSG00000022772	45.5597382848012	0.488272166697131	0.174290064407689	2.80149168775906	0.00508669515272731	0.0222719396842761	Senp5
3853	ENSMUSG00000022773	3.24478541076914	0.849176844290808	0.427248912421273	1.98754594711176	0.0468619294774479	0.129182183186321	Ypel1
3854	ENSMUSG00000022774	20.9629924862229	0.421594791904453	0.191601850513722	2.20036910277262	0.0277807181160433	0.0867750266533756	Ncbp2
3855	ENSMUSG00000022779	142.940354374966	0.313603507545373	0.137150379414701	2.28656682455928	0.0222211195000899	0.0726458020612082	Top3b
3856	ENSMUSG00000022780	0	NA	NA	NA	NA	NA	Meltf
3857	ENSMUSG00000022781	201.102033351107	0.159992904844307	0.10986489654431	1.45626956267856	0.145318116167187	0.294033143465111	Pak2
3858	ENSMUSG00000022783	0.120594357761955	-0.627748861087655	2.7310981552893	-0.229852178645391	0.818206637311817	NA	Spag6l
3859	ENSMUSG00000022787	26.8150557097793	-0.00264265035651683	0.200922928653142	-0.0131525574220496	0.98950608005554	0.994419976176687	Wdr53
3860	ENSMUSG00000022788	75.7229332922129	-0.325799632540846	0.203840205392761	-1.59830898871542	0.109974227932648	0.241134709440785	Fgd4
3861	ENSMUSG00000022789	292.883470118343	0.397009919396128	0.132148167983442	3.00427864763039	0.00266211390359387	0.0131423868320448	Dnm1l
3862	ENSMUSG00000022790	1.06485924196389	0.924769463410459	0.795773096307426	1.1621019455189	0.245194057269729	0.421964772905358	Igsf11
3863	ENSMUSG00000022791	197.333725087895	-0.574780692268703	0.233847931286283	-2.4579250674022	0.0139742328129838	0.0503890356014427	Tnk2
3864	ENSMUSG00000022792	19.6093287775734	0.0179432921654481	0.219418686852212	0.0817764996357564	0.934824444043965	0.967377952977628	Yars2
3865	ENSMUSG00000022793	67.0252784314452	-0.343417060747965	0.24708255566907	-1.38988792558841	0.16456291270151	0.320774517964559	B4galt4
3866	ENSMUSG00000022797	394.567782103163	1.82689406437353	0.262407278826463	6.962055597481	3.35343100383147e-12	1.43661324653988e-10	Tfrc
3867	ENSMUSG00000022798	0	NA	NA	NA	NA	NA	4930435E12Rik
3868	ENSMUSG00000022799	190.513309481652	-0.679530054044904	0.121782649476306	-5.57985933929867	2.40713165379737e-08	4.87754804135003e-07	Arhgap31
3869	ENSMUSG00000022800	1334.59731181353	-0.121815982246696	0.123015413826046	-0.990249745604672	0.322052063280654	0.507129095635242	Fyttd1
3870	ENSMUSG00000022801	110.215010129909	-0.273852060928977	0.110016046231347	-2.48920107847821	0.0128030531571855	0.0470606999651861	Lrch3
3871	ENSMUSG00000022802	32.3814300761702	0.337223143760052	0.207549112552788	1.62478721114398	0.104207906982327	0.232480938176387	Lmln
3872	ENSMUSG00000022803	252.972767381401	-0.830125312544712	0.197936710625773	-4.19389263325781	2.74207807982504e-05	0.000260605494985173	Popdc2
3873	ENSMUSG00000022805	0.917435129822126	-0.365081673485375	1.00336390741465	-0.363857689904427	0.715964280652619	0.834410073405756	Maats1
3874	ENSMUSG00000022807	82.1662026564328	0.00310259813138952	0.156145960440827	0.0198698584493018	0.984147189869523	0.991960133069351	Osbpl11
3875	ENSMUSG00000022808	78.8826432200496	0.284709915335031	0.203793802962417	1.39704893473888	0.162398856264751	0.318132529118478	Snx4
3876	ENSMUSG00000022809	0	NA	NA	NA	NA	NA	Nr1i2
3877	ENSMUSG00000022811	151.16305400167	-0.107155588212244	0.103230253036794	-1.03802504653409	0.299258394562563	0.483413000461431	Zfp148
3878	ENSMUSG00000022812	741.549662372985	-0.0292174091137525	0.103034063981055	-0.283570384248113	0.776739635743097	0.874155774883834	Gsk3b
3879	ENSMUSG00000022814	23.8033129143017	-0.815801578711728	0.243449762559117	-3.35100585080106	0.00080518601167455	0.00481599386642619	Umps
3880	ENSMUSG00000022816	136.127280699923	0.307560427131573	0.19044873254776	1.61492504054572	0.106326928810581	0.235647614416203	Fstl1
3881	ENSMUSG00000022817	334.996551250056	-0.231600131959214	0.119743932577017	-1.93412832679645	0.0530973518979034	0.141316651322093	Itgb5
3882	ENSMUSG00000022818	0.316891384434596	-0.667405318267328	1.51623546603702	-0.440172607234762	0.659812097867598	NA	Cyp2ab1
3883	ENSMUSG00000022820	195.266874945523	-0.30218276827188	0.166487792709709	-1.81504459488373	0.0695170565664924	0.172618692119104	Ndufb4
3884	ENSMUSG00000022821	0.238117196435902	1.03336196848029	1.63486105386489	0.632079384383993	0.527335005530399	NA	Hgd
3885	ENSMUSG00000022822	435.293254913659	0.108841648747096	0.105401356683564	1.03263992202549	0.301772438254485	0.485985782396475	Abcc5
3886	ENSMUSG00000022824	0.67754511537116	0.795219595603286	0.997806615323492	0.79696765223938	0.425469818258093	0.608292822495202	Muc13
3887	ENSMUSG00000022827	60.3444616008291	0.0614118808738267	0.135755205951718	0.452372197760637	0.651000872308644	0.788818644917272	Rabl3
3888	ENSMUSG00000022828	266.695280381657	-0.046417294012796	0.116561596891371	-0.39822115731697	0.690467171611629	0.817900604437843	Gtf2e1
3889	ENSMUSG00000022829	0.258803157454005	-0.35497393698751	1.64760810902863	-0.215448039520023	0.829418019173996	NA	Stxbp5l
3890	ENSMUSG00000022831	17.1543087773521	1.36701557413988	0.209176807906545	6.53521577186812	6.351790032686e-11	2.16152951535699e-09	Hcls1
3891	ENSMUSG00000022832	0	NA	NA	NA	NA	NA	Ropn1
3892	ENSMUSG00000022833	14.8969119219812	-0.797859116045746	0.315514860605187	-2.52875289143395	0.0114468588104514	0.0432530848134337	Ccdc14
3893	ENSMUSG00000022836	140.606947679837	-0.738673104840941	0.243268113670432	-3.03645674599861	0.00239376450692035	0.0120394371609978	Mylk
3894	ENSMUSG00000022837	23.6807241700237	-0.114524625717073	0.194923682776769	-0.587535716982268	0.556843969836089	0.717897621579048	Iqcb1
3895	ENSMUSG00000022838	5.03228595074325	0.849576150676141	0.358277469097095	2.37127987092569	0.0177266025121655	0.0608268598907993	Eaf2
3896	ENSMUSG00000022840	18.7539514313764	-0.940686590771802	0.316000632910582	-2.97685033763204	0.00291226136815702	0.0141619301737604	Adcy5
3897	ENSMUSG00000022841	485.664158328198	0.133396221788072	0.107291324910442	1.24330855173445	0.213754154101292	0.383685677392943	Ap2m1
3898	ENSMUSG00000022842	28.8139140979173	0.338207472561993	0.218373548615	1.5487565902877	0.121440244416174	0.258746514201034	Ece2
3899	ENSMUSG00000022843	12.5094027522769	0.277299648696116	0.25212351432106	1.09985635192677	0.271394714928634	0.452342390962813	Clcn2
3900	ENSMUSG00000022844	13.4132586045754	-0.228405969764174	0.309835942959809	-0.737183580388549	0.461010717209219	0.639129354889068	Pdia5
3901	ENSMUSG00000022847	118.609139268278	-0.191831184383403	0.183944400149469	-1.04287591374092	0.297005766365835	0.48118064862358	Thpo
3902	ENSMUSG00000022848	253.17531451268	-0.0339458471897384	0.0958538786486036	-0.354141612925049	0.723232757663809	0.839576734292121	Dirc2
3903	ENSMUSG00000022849	19.5545179590557	0.41688780323771	0.221494645563203	1.88215747688922	0.0598146373203888	0.154658588132788	Hspbap1
3904	ENSMUSG00000022853	129.975931851219	0.366085292729279	0.257141368889707	1.42367326700473	0.154541075768663	0.307098989627886	Ehhadh
3905	ENSMUSG00000022855	236.517647269225	0.399089824709191	0.110728253711471	3.60422756913621	0.000313082651184563	0.00214034915728807	Senp2
3906	ENSMUSG00000022856	14.6616630982378	1.06309743976553	0.212116994612594	5.01184472138665	5.39107002148468e-07	7.98910192209305e-06	Tmem41a
3907	ENSMUSG00000022857	0.0324921732730745	-0.324027251485434	3.69742042616923	-0.0876360311075437	0.930165963655275	NA	Tmprss15
3908	ENSMUSG00000022858	80.7459938153528	0.2048908465314	0.142661557882098	1.43620222275107	0.150944806735276	0.302193973773541	Tra2b
3909	ENSMUSG00000022860	31.6067336654962	-0.508232335726182	0.258564705985776	-1.96559052322532	0.0493459296793873	0.133951422814149	Chodl
3910	ENSMUSG00000022861	1.81695812301277	1.32070264719138	0.596692674287395	2.21337164691798	0.0268720337462641	0.0844957260810716	Dgkg
3911	ENSMUSG00000022863	2.59945103075006	-1.48532677261154	0.682279212955685	-2.17700721992833	0.0294800287523719	0.0907685890753896	Btg3
3912	ENSMUSG00000022864	4.79907283029308	1.18855231735227	0.441040954185494	2.69487970691353	0.00704140469357042	0.0292306615402792	D16Ertd472e
3913	ENSMUSG00000022865	3.17866757071203	0.711224780520453	0.472806562001944	1.50426165302995	0.132514008635808	0.274948242380308	Cxadr
3914	ENSMUSG00000022867	559.081822511056	-0.44795426806181	0.108417550528213	-4.13175049500163	3.60011078592051e-05	0.00033007208014966	Usp25
3915	ENSMUSG00000022868	0.0832379193123995	0.253043694283544	3.54163001501274	0.0714483707250355	0.943040913673744	NA	Ahsg
3916	ENSMUSG00000022871	1.79285351675651	0.835984204686196	0.681842383565453	1.22606664653892	0.220173595979352	0.392388356724262	Fetub
3917	ENSMUSG00000022875	0	NA	NA	NA	NA	NA	Kng1
3918	ENSMUSG00000022876	0.793849686824517	1.2860571038199	0.845458477419569	1.52113573660659	0.128225778084798	0.269505039744541	Samsn1
3919	ENSMUSG00000022877	0	NA	NA	NA	NA	NA	Hrg
3920	ENSMUSG00000022878	168.906779764598	-0.865591113989208	0.595628298536155	-1.45324041204309	0.146157015385791	0.295164424826127	Adipoq
3921	ENSMUSG00000022881	14.1867773591093	-0.297976300851009	0.289362742371017	-1.02976733773468	0.303119236735393	0.487457088115158	Rfc4
3922	ENSMUSG00000022883	6.78262682059668	-0.0228920395647291	0.392882772637833	-0.0582668448683328	0.953536076591079	0.97719475558598	Robo1
3923	ENSMUSG00000022884	913.063023524263	-0.951677996847737	0.175877575649006	-5.41102521646633	6.2664946214745e-08	1.17524625239853e-06	Eif4a2
3924	ENSMUSG00000022885	25.6797866018563	-0.268016443260862	0.255883077748478	-1.04741761596408	0.294907010493393	0.479268544400938	St6gal1
3925	ENSMUSG00000022886	0	NA	NA	NA	NA	NA	Prl2a1
3926	ENSMUSG00000022887	38.3605894202026	2.07084436359139	0.283592062360188	7.30219437863259	2.83111856196785e-13	1.41380030199572e-11	Masp1
3927	ENSMUSG00000022889	182.555737218349	0.313446111338396	0.129614174918942	2.41830117372902	0.0155931646514779	0.0549854923542505	Mrpl39
3928	ENSMUSG00000022890	1345.85166967273	-0.228139700512452	0.130542543553762	-1.74762720490807	0.0805286013883012	0.192146206224645	Atp5j
3929	ENSMUSG00000022892	618.034079507911	1.32183067539949	0.121108638697583	10.9144210488584	9.83539485743652e-28	2.67760693223663e-25	App
3930	ENSMUSG00000022893	190.764696630727	0.282726981585062	0.152346185429324	1.85581923688023	0.0634793276650577	0.16158461343063	Adamts1
3931	ENSMUSG00000022894	116.811328661634	-0.897969565145922	0.16613088882311	-5.40519328769768	6.47385419601035e-08	1.20609475689248e-06	Adamts5
3932	ENSMUSG00000022895	367.613500948424	-0.285923553272345	0.130654571887275	-2.18839302094252	0.0286409862156108	0.0887544167197834	Ets2
3933	ENSMUSG00000022897	428.976642086131	-0.188659529767907	0.0777462503257301	-2.42660615756372	0.0152407907497931	0.05394198093222	Dyrk1a
3934	ENSMUSG00000022898	98.9341621642502	0.569116918039176	0.106527912678343	5.34242062695436	9.17135340671628e-08	1.63294592987304e-06	Vps26c
3935	ENSMUSG00000022899	33.8651339577878	-1.00401082739069	0.764828443156736	-1.3127268426979	0.18927500916363	0.352390566917374	Slc15a2
3936	ENSMUSG00000022900	1.17948318251054	-2.58209761995577	1.06131147018829	-2.43293104096734	0.0149771530062323	0.0532097170263511	Ildr1
3937	ENSMUSG00000022901	1.49625516819532	-0.961277316917251	0.949909679088826	-1.01196707232137	0.311553797543707	0.496207665251176	Cd86
3938	ENSMUSG00000022902	0	NA	NA	NA	NA	NA	Stfa2
3939	ENSMUSG00000022905	901.869260511419	-0.404506286711785	0.100093545000046	-4.04128244944867	5.31596835469183e-05	0.000463232988429754	Kpna1
3940	ENSMUSG00000022906	25.5566739093835	0.510949127287248	0.201509843826249	2.53560380766218	0.0112253652952496	0.0425590612799907	Parp9
3941	ENSMUSG00000022911	21.490299234485	0.470157402246912	0.244443232921827	1.9233807237252	0.0544322533749527	0.144006583811258	Arl13b
3942	ENSMUSG00000022912	28.3181512502736	0.065212794449328	0.211660993527507	0.308100200053408	0.758006089008668	0.862387757911654	Pros1
3943	ENSMUSG00000022913	52.6609961798828	0.134168926237307	0.177096233311709	0.757604629575352	0.448687707839544	0.628967678816018	Psmg1
3944	ENSMUSG00000022914	215.122045039128	0.199835842351322	0.105758452651929	1.88954960421952	0.0588182226384542	0.152532613175756	Brwd1
3945	ENSMUSG00000022931	0	NA	NA	NA	NA	NA	4930553J12Rik
3946	ENSMUSG00000022935	0	NA	NA	NA	NA	NA	Grik1
3947	ENSMUSG00000022938	0.0372083647204247	0.404903002796941	3.69742042616923	0.109509592128382	0.912798314108576	NA	Fam3b
3948	ENSMUSG00000022940	283.557069909469	-0.58236594001462	0.179758225422919	-3.23971789688334	0.00119648009614056	0.00672283207149021	Pigp
3949	ENSMUSG00000022941	4.45483719517486	-1.08073969275325	0.510772566006163	-2.11589220854946	0.0343539762488566	0.102077056421999	Ripply3
3950	ENSMUSG00000022945	1.2312778488071	0.0774842932047779	0.803261544083967	0.0964620972775938	0.923153575496148	0.961668160266585	Chaf1b
3951	ENSMUSG00000022946	269.231455974462	-0.952422050521812	0.175233804436965	-5.43515021877194	5.4750287334308e-08	1.0395164228524e-06	Dop1b
3952	ENSMUSG00000022947	3.0452978226438	1.63658941854247	0.44115007515034	3.70982463957358	0.000207402854673465	0.0015141664290802	Cbr3
3953	ENSMUSG00000022948	6.14272580292853	0.2790217155894	0.325159801778591	0.858106426634471	0.390833698989936	0.576046280584276	Setd4
3954	ENSMUSG00000022949	1.33054182623564	-1.57777840243719	1.04044792750408	-1.51644148710268	0.129407755336498	0.271001675226395	Clic6
3955	ENSMUSG00000022951	847.49861326204	1.24804091622593	0.251791323812683	4.95664781982082	7.17198065925665e-07	1.02676727351648e-05	Rcan1
3956	ENSMUSG00000022952	53.4752010232762	1.52653916574346	0.249335817282902	6.12242229126437	9.21633686113324e-10	2.60573785392074e-08	Runx1
3957	ENSMUSG00000022956	4696.3096176138	-0.00140683543359383	0.114732463783919	-0.0122618776516766	0.990216682295465	0.994754635190165	Atp5o
3958	ENSMUSG00000022957	659.138661318435	0.291933805503831	0.0984347129150065	2.9657607246328	0.00301935298129112	0.0145610454203465	Itsn1
3959	ENSMUSG00000022960	34.9208893194023	-0.379894120421165	0.206123885548676	-1.84303783819101	0.0653234861194441	0.165083863184623	Donson
3960	ENSMUSG00000022961	1073.50516112405	-0.393531287286974	0.0943786622841257	-4.16970613656563	3.04992645762989e-05	0.00028568095825935	Son
3961	ENSMUSG00000022962	197.01523163964	-0.227222863578691	0.096248306182209	-2.36079856977984	0.0182356325375963	0.06208133150506	Gart
3962	ENSMUSG00000022964	70.3896620722462	0.415354802034065	0.139470777153026	2.97807763398595	0.00290062503711115	0.014113476506601	Tmem50b
3963	ENSMUSG00000022965	475.022926054571	-0.424017082861413	0.141572036653029	-2.99506239286938	0.00274388708744269	0.0134751440642843	Ifngr2
3964	ENSMUSG00000022967	64.2896092576086	0.278696241690368	0.148778648461592	1.87322740576122	0.0610369894131096	0.156977501798549	Ifnar1
3965	ENSMUSG00000022969	35.4786420073443	0.482227822717149	0.225995107071289	2.13379762494164	0.0328593504116164	0.0986189501418338	Il10rb
3966	ENSMUSG00000022971	43.6820966598946	0.371750109885375	0.227775807936872	1.63208776758419	0.102660998274964	0.229694457831803	Ifnar2
3967	ENSMUSG00000022972	124.126254349781	-0.0344931865303927	0.190399128307756	-0.181162523363232	0.85624000984556	0.92355232771747	Cfap298
3968	ENSMUSG00000022973	97.3355759520015	0.378912600991199	0.168902735373959	2.24337752821036	0.0248724797376949	0.0794817465907898	Synj1
3969	ENSMUSG00000022974	83.2135744429774	-0.40905207167452	0.126872282955964	-3.22412478237266	0.00126358326580494	0.00703895113647578	Paxbp1
3970	ENSMUSG00000022978	3.38776075266014	0.102716132278615	0.497937069815791	0.206283360900633	0.836569575107905	0.91217119148829	Mis18a
3971	ENSMUSG00000022982	986.207037860216	-0.356496018817985	0.155826460079789	-2.28777589271709	0.0221505754232699	0.072457279567708	Sod1
3972	ENSMUSG00000022983	101.914277877078	-0.279573693900377	0.14650471543001	-1.90829143676224	0.0563535591715495	0.147881506367265	Scaf4
3973	ENSMUSG00000022986	0	NA	NA	NA	NA	NA	Krt75
3974	ENSMUSG00000022987	74.8294648728119	0.488806053126709	0.135194189764343	3.61558476720595	0.000299670393391444	0.00206370321095642	Zfp641
3975	ENSMUSG00000022991	0	NA	NA	NA	NA	NA	Lalba
3976	ENSMUSG00000022992	272.112687618618	-0.0900566456526958	0.0994442177519196	-0.905599618444959	0.365147810829682	0.550884864141318	Kansl2
3977	ENSMUSG00000022993	3.24515950556864	1.51629869198163	0.467564521676727	3.24297208552962	0.00118289800053702	0.00665981832924096	4930415O20Rik
3978	ENSMUSG00000022994	88.0908862758005	-0.416061101687221	0.143182272049218	-2.90581435629267	0.00366298701450451	0.0170794358612767	Adcy6
3979	ENSMUSG00000022995	252.827308462916	1.33629225329599	0.237512912564589	5.62618780961055	1.84235754372186e-08	3.82969864291642e-07	Enah
3980	ENSMUSG00000022996	1.0770216671	-1.11597570882201	1.06480069972112	-1.04806064563472	0.2946106665137	0.478930313019815	Wnt10b
3981	ENSMUSG00000022997	0.123650581689019	-0.627748882913355	2.71271951284026	-0.231409432468782	0.816996737969695	NA	Wnt1
3982	ENSMUSG00000022999	45.2640335999391	0.284134073048372	0.203275222656749	1.39778015901211	0.162179094257258	0.317971998137792	Lmbr1l
3983	ENSMUSG00000023000	4.42592529247668	0.200367121403229	0.483549863462659	0.414367031289011	0.678605329910655	0.809478374681188	Dhh
3984	ENSMUSG00000023004	47.2323991143649	1.06408451122899	0.288464871452311	3.68878368402964	0.000225328691420572	0.00162396369875655	Tuba1b
3985	ENSMUSG00000023007	144.476916360397	0.301750939633644	0.117784034328632	2.56190018752221	0.0104101231483407	0.0399800838727742	Prpf40b
3986	ENSMUSG00000023008	64.0171237156253	0.048311705071786	0.153934019469673	0.313846836704631	0.753637369736994	0.85961921636645	Fmnl3
3987	ENSMUSG00000023009	9.52669999604237	-0.000376186049889054	0.324830112156217	-0.00115810091432699	0.999075969367158	0.999549717678162	Nckap5l
3988	ENSMUSG00000023010	913.367627823398	-0.083414534457838	0.118823441581233	-0.702004026712288	0.482676652260833	0.657732319478139	Tmbim6
3989	ENSMUSG00000023011	0.625941625943768	-2.24825623730167	1.21595482963188	-1.8489636148592	0.0644630667841343	0.163325143237677	Faim2
3990	ENSMUSG00000023013	0.258572817960333	0.389870504682024	1.82764408419154	0.213318614961339	0.831078455051289	NA	Aqp2
3991	ENSMUSG00000023015	6.60956905563173	0.251966425721671	0.377553957792992	0.667365340823207	0.504538798940464	0.675685467394355	Racgap1
3992	ENSMUSG00000023017	1.72363109840107	0.490882627238291	0.654553337193986	0.749950537786062	0.453284495154471	0.632794404247927	Asic1
3993	ENSMUSG00000023018	37.4896404145497	0.184646481307243	0.186555019199404	0.989769570926842	0.322286761152504	0.507403996035175	Smarcd1
3994	ENSMUSG00000023019	2260.50947522767	-0.88319720997871	0.203629251992652	-4.33728062808275	1.44256394399048e-05	0.000148832743341169	Gpd1
3995	ENSMUSG00000023020	394.124497735219	0.252161646476245	0.168468722275542	1.49678612783575	0.134448916994718	0.277699861717308	Cox14
3996	ENSMUSG00000023021	31.0389454262325	-0.149873901182964	0.18343140956633	-0.817056912648153	0.413895904690014	0.597472995364284	Cers5
3997	ENSMUSG00000023022	50.2498844493116	-0.142490398377249	0.213056187962811	-0.66879258349502	0.503627798381462	0.675143642989493	Lima1
3998	ENSMUSG00000023025	156.14199124785	-0.252144457608472	0.135524921117961	-1.86050252255085	0.0628144618952392	0.160375934401716	Larp4
3999	ENSMUSG00000023026	67.286976468897	0.680138763194571	0.157044817408915	4.33085774122439	1.48529622010185e-05	0.000152403130085709	Dip2b
4000	ENSMUSG00000023027	111.586788646458	0.198050785702468	0.149582175326568	1.32402664468599	0.185494195817205	0.347652290828182	Atf1
4001	ENSMUSG00000023030	141.581835944136	-0.0925764799757527	0.15877571185106	-0.583064493280902	0.559849885163422	0.720036874825223	Slc11a2
4002	ENSMUSG00000023031	2.91113224715019	3.12274971424497	0.721988315712768	4.32520810418116	1.52387932591145e-05	0.000155699510545154	Cela1
4003	ENSMUSG00000023032	18.8258392544975	-0.98100717153676	0.312677894210857	-3.13743692694568	0.00170431938969258	0.00905483379874756	Slc4a8
4004	ENSMUSG00000023033	0.569023353282063	-0.258125911387932	1.24056082142898	-0.208071951756949	0.835172787117884	NA	Scn8a
4005	ENSMUSG00000023034	854.536421552873	-0.853413267570025	0.233685338686509	-3.65197608188372	0.000260230127107839	0.00183323218508064	Nr4a1
4006	ENSMUSG00000023036	199.908044339316	-0.332004644646501	0.172921097155967	-1.91997766673344	0.054860720452799	0.14491300477665	Pcdhgc4
4007	ENSMUSG00000023039	0.548327002920312	2.36652703429628	1.14321293047219	2.0700667139225	0.0384460974430759	NA	Krt7
4008	ENSMUSG00000023041	0	NA	NA	NA	NA	NA	Krt6b
4009	ENSMUSG00000023043	9.85953414018135	3.58582998404771	0.328915554154391	10.9019775403037	1.12779129183993e-27	2.97437331483847e-25	Krt18
4010	ENSMUSG00000023044	29.7791861768542	-0.277002934215451	0.200277017403535	-1.38309895866545	0.166634524952432	0.323416772407753	Csad
4011	ENSMUSG00000023045	0.560997974944315	1.48550873158464	1.00007155596325	1.48540244218208	0.13743724912816	NA	Soat2
4012	ENSMUSG00000023046	111.145013570743	-0.252340909264044	0.233547343443072	-1.08047004750261	0.279932917863812	0.462327565618717	Igfbp6
4013	ENSMUSG00000023047	65.7495962767115	0.761617901052794	0.194447137140715	3.91683782159075	8.97180609836624e-05	0.000727703580655088	Amhr2
4014	ENSMUSG00000023048	176.728483024893	0.0659325617280756	0.129855476806544	0.507738012670043	0.611637086448762	0.760243843735705	Prr13
4015	ENSMUSG00000023050	21.3268611955719	0.0109831331094477	0.212613301750407	0.0516577891365478	0.958801371693664	0.979152443476897	Map3k12
4016	ENSMUSG00000023051	94.5131351182723	-0.233930711977291	0.142612611114324	-1.6403227607253	0.10093807559053	0.226752020572948	Tarbp2
4017	ENSMUSG00000023052	4.28945324062514	0.0147300727236258	0.483139062666822	0.0304882669646272	0.975677650638478	0.987613976919152	Npff
4018	ENSMUSG00000023055	547.963613716188	-0.179004407500845	0.103558966321624	-1.72852640248368	0.0838938916750984	0.198103665022941	Calcoco1
4019	ENSMUSG00000023057	0	NA	NA	NA	NA	NA	Fabp2
4020	ENSMUSG00000023064	82.676800551607	-0.951513124666276	0.48049204142928	-1.98028904253209	0.0476710593403333	0.13070822134592	Sncg
4021	ENSMUSG00000023066	12.388917319005	0.444762052622	0.262420767505747	1.69484319724146	0.090105170443064	0.209008640532627	Rttn
4022	ENSMUSG00000023067	337.606830965141	0.952363225640138	0.577515529583477	1.64906946541682	0.0991334043210771	0.22378931811361	Cdkn1a
4023	ENSMUSG00000023068	115.643454226689	0.798232183849986	0.0982940190645521	8.12086219941589	4.62883366562185e-16	3.38225469446022e-14	Nus1
4024	ENSMUSG00000023070	0.117273528665075	0.851170582032288	3.22745369730095	0.263728208632119	0.79198935748442	NA	Rgn
4025	ENSMUSG00000023072	24.8094711398644	0.196158931514331	0.201914389083382	0.971495555145032	0.33130156546785	0.516824318256178	Cep89
4026	ENSMUSG00000023073	0.0787671635596075	-0.47588737871089	3.69742042616923	-0.12870794333874	0.897588749818682	NA	Slc10a2
4027	ENSMUSG00000023074	242.750731693995	-0.0680016622996507	0.136679870427511	-0.497525071445804	0.6188188274243	0.765668522477539	Mospd1
4028	ENSMUSG00000023075	125.520999288609	0.715580015844385	0.154790617551217	4.62289011546592	3.78430210692024e-06	4.51415090195807e-05	Akirin1
4029	ENSMUSG00000023078	7.96785992906816	-0.173864740068894	0.530431216210398	-0.327779992495633	0.743078016012857	0.852776301105977	Cxcl13
4030	ENSMUSG00000023079	88.7850589054134	0.128491002903643	0.123945459429526	1.03667373936115	0.299887934598361	0.483968621716381	Gtf2ird1
4031	ENSMUSG00000023083	0.0467716366972031	-0.324027251485434	3.69742042616923	-0.0876360311075437	0.930165963655275	NA	H2-M10.2
4032	ENSMUSG00000023084	1.22961511620168	-0.398074288108737	1.09070196477489	-0.364970726160648	0.715133258318202	0.83384458877818	Lrrc71
4033	ENSMUSG00000023087	406.333541105835	0.346085631238284	0.148216521363919	2.33500036334366	0.0195434017561276	0.0657086452967727	Noct
4034	ENSMUSG00000023088	312.763399699952	-0.246338162924367	0.115228103658734	-2.13783057346786	0.0325304966496121	0.097991718798834	Abcc1
4035	ENSMUSG00000023089	407.710774542201	0.389337419215609	0.211673358989801	1.8393312274804	0.0658664826641065	0.165983929663699	Ndufa5
4036	ENSMUSG00000023092	13518.6149559988	1.27709414591876	0.223798347971084	5.70645028212528	1.15356581456055e-08	2.53296992890664e-07	Fhl1
4037	ENSMUSG00000023093	0	NA	NA	NA	NA	NA	Gm7257
4038	ENSMUSG00000023094	48.6394123479043	0.604373293065996	0.126706717846424	4.76985990433854	1.84354087468989e-06	2.37535316212906e-05	Msrb2
4039	ENSMUSG00000023104	76.6190854663255	-0.356409710694325	0.140363738981922	-2.53918649702135	0.0111110576459745	0.042230025220987	Rfc2
4040	ENSMUSG00000023106	98.5250426880129	-0.00965017941990414	0.149389944345438	-0.0645972489124824	0.94849467518662	0.97405948055944	Denr
4041	ENSMUSG00000023110	363.802379087705	-0.467797072751291	0.112639743432296	-4.1530374492771	3.28091020489459e-05	0.000304779765263708	Prmt5
4042	ENSMUSG00000023118	928.946564382695	-0.0452060808588007	0.0922359342646525	-0.490113546517466	0.624053552745102	0.769854368782446	Sympk
4043	ENSMUSG00000023120	0.0287502674468994	0.404903002796941	3.69742042616923	0.109509592128382	0.912798314108576	NA	Gm853
4044	ENSMUSG00000023122	0	NA	NA	NA	NA	NA	Sult1c2
4045	ENSMUSG00000023132	0	NA	NA	NA	NA	NA	Gzma
4046	ENSMUSG00000023140	0	NA	NA	NA	NA	NA	Reg2
4047	ENSMUSG00000023143	31.2800854099023	-0.297039426588952	0.215162727274966	-1.38053384222701	0.167422337175676	0.324341646649444	Nagpa
4048	ENSMUSG00000023147	30.2410168596412	-0.00620401939786174	0.187041994173663	-0.0331691256034272	0.973539718768043	0.986277949287906	Wrb
4049	ENSMUSG00000023150	1323.71785011101	0.191676368699469	0.119332865899122	1.60623284503619	0.108222759223141	0.238378174726268	Ivns1abp
4050	ENSMUSG00000023151	0.738489244124318	0.91618873058189	1.09508277433076	0.836638793028043	0.402795633098252	0.587418998709642	Lrrc69
4051	ENSMUSG00000023153	196.777680839554	-0.943736490963446	0.219115919093256	-4.30701929311577	1.65469182630655e-05	0.000167745005022392	Tmem52
4052	ENSMUSG00000023156	73.8116865064942	-0.326867433065345	0.136192019701301	-2.40004835659415	0.0163929061284426	0.0571567573935101	Rpp14
4053	ENSMUSG00000023159	0.132139190577003	-0.62774893927607	2.66467218371982	-0.235582051372544	0.81375700242694	NA	Psg29
4054	ENSMUSG00000023165	0	NA	NA	NA	NA	NA	Ssxb2
4055	ENSMUSG00000023169	6.1627381061755	1.01039232031568	0.397125704935993	2.54426320874527	0.0109508531771143	0.0417621895111867	Slc38a1
4056	ENSMUSG00000023170	232.83072076855	-0.772371518993455	0.131845749040103	-5.85814502641664	4.68065822027875e-09	1.1222277002853e-07	Gps2
4057	ENSMUSG00000023175	4646.27796729935	-0.709547180570782	0.0937630519537025	-7.56744971271985	3.80622439571846e-14	2.15588126091718e-12	Bsg
4058	ENSMUSG00000023176	0	NA	NA	NA	NA	NA	Cpn2
4059	ENSMUSG00000023185	0	NA	NA	NA	NA	NA	Ceacam14
4060	ENSMUSG00000023186	179.200042991232	0.541651761645622	0.121359963866669	4.46318328044907	8.07509240799865e-06	8.86789100550483e-05	Vwa5a
4061	ENSMUSG00000023191	15.8337981356746	0.353185215128173	0.259868532691515	1.35909188954182	0.174117472557512	0.333438713330865	P3h3
4062	ENSMUSG00000023192	0.0492744841829952	-0.324027251485434	3.69742042616923	-0.0876360311075437	0.930165963655275	NA	Grm2
4063	ENSMUSG00000023206	145.551147634487	-0.426659254236851	0.142395541873871	-2.9962964333165	0.00273280632422413	0.0134324513531098	Il15ra
4064	ENSMUSG00000023210	0	NA	NA	NA	NA	NA	Lcn9
4065	ENSMUSG00000023216	0.0845254301669313	0.25304377714366	3.52547916522548	0.0717757119768643	0.942780401990108	NA	Epb42
4066	ENSMUSG00000023224	460.043967532712	-0.311645472783786	0.176354607388081	-1.76715242884462	0.0772027040926746	0.185865702807054	Serping1
4067	ENSMUSG00000023232	431.14690131151	-0.226528375167968	0.162705817355114	-1.39225738114549	0.163844472275552	0.319751514341433	Serinc2
4068	ENSMUSG00000023235	60.154585167012	-0.149998531196567	0.260437000231549	-0.575949389154406	0.564649391015529	0.723997221513396	Ccl25
4069	ENSMUSG00000023236	0.869060890267292	0.796269507933968	0.925549364431752	0.860320949410239	0.389612147892942	0.574708256870045	Scg5
4070	ENSMUSG00000023243	4.95052896720078	1.85830753966766	0.419172610031555	4.43327520738476	9.28122704458241e-06	0.000100293105816585	Kcnk5
4071	ENSMUSG00000023247	1.43209163436466	4.58894785035105	0.751979079065397	6.10249404285883	1.04426003475746e-09	2.91822270309125e-08	Guca2a
4072	ENSMUSG00000023249	508.058303877494	-0.46560725758514	0.193321524044771	-2.40846051615707	0.0160199590419969	0.0561017547597777	Parp3
4073	ENSMUSG00000023257	0	NA	NA	NA	NA	NA	Cypt1
4074	ENSMUSG00000023259	27.806849402286	-0.112051788826592	0.255900067749934	-0.437873228451387	0.6614781834303	0.79716480494931	Slc26a6
4075	ENSMUSG00000023262	43.7051143956589	0.0419137208124325	0.186350462842672	0.224918791040613	0.822042450665506	0.902220345788957	Acy1
4076	ENSMUSG00000023263	0	NA	NA	NA	NA	NA	9530002B09Rik
4077	ENSMUSG00000023266	26.8339058313327	-0.965934043198886	0.222334352444925	-4.3445110149506	1.3958623985803e-05	0.000144544548623539	Frs3
4078	ENSMUSG00000023267	5.23549169002971	-0.94931460910856	0.503100411860528	-1.8869287059374	0.0591699154928682	0.153296853968399	Gabrr2
4079	ENSMUSG00000023272	33.9648243867246	0.495524546303307	0.24516637292039	2.02117664180729	0.0432614827882315	0.121640940859996	Creld2
4080	ENSMUSG00000023274	0.746599893459204	-1.85081695669051	1.75806058342425	-1.05276062391752	0.292450715851868	0.476474481936648	Cd4
4081	ENSMUSG00000023277	1365.54176866076	1.24098073643094	0.211492709508121	5.86772347527793	4.41819296522366e-09	1.06840514412622e-07	Twf2
4082	ENSMUSG00000023279	0.18665555856961	-0.779611277812776	2.14401283796585	-0.363622485839421	0.716139933347101	NA	Bmp15
4083	ENSMUSG00000023284	10.8500561862069	0.104180316682127	0.281946794089637	0.369503462589491	0.711752492726419	0.831447409874338	Zfp605
4084	ENSMUSG00000023286	451.768221349676	-0.180071126709359	0.122501442863998	-1.46995106750926	0.141575007146104	0.288539259814901	Ube2j2
4085	ENSMUSG00000023289	0	NA	NA	NA	NA	NA	Sva
4086	ENSMUSG00000023307	118.541738498445	-0.302066993581168	0.126700868654149	-2.38409567976768	0.0171211502813868	0.0591824484127643	March5
4087	ENSMUSG00000023328	112.396019319958	-0.621850460048599	0.185304889058383	-3.35582327702468	0.000791291151201285	0.00475478937028355	Ache
4088	ENSMUSG00000023330	30.9196915144324	-0.448352713759452	0.185366253098218	-2.41873969110164	0.0155743809871286	0.0549613164711986	Dtwd1
4089	ENSMUSG00000023333	0	NA	NA	NA	NA	NA	Gcm1
4090	ENSMUSG00000023336	311.531844949022	-0.949919423761372	0.138206635690103	-6.87318245624147	6.27851771052689e-12	2.5062337732254e-10	Wfdc1
4091	ENSMUSG00000023345	18.6204678507614	0.366012435958307	0.224649131147645	1.62926263764517	0.103257431940688	0.230750403278467	Poc1a
4092	ENSMUSG00000023348	15.8034041325746	-0.404180875795947	0.266982709010035	-1.51388409120066	0.130055239707357	0.271755892645714	Trip6
4093	ENSMUSG00000023349	1.75557183903649	0.526707606291037	0.896383912797012	0.587591542832955	0.55680648898467	0.717897621579048	Clec4n
4094	ENSMUSG00000023350	0	NA	NA	NA	NA	NA	4921501E09Rik
4095	ENSMUSG00000023353	157.634150833032	-0.158029058712064	0.117603718207686	-1.34374202721199	0.179031821921234	0.339804129338639	Agap3
4096	ENSMUSG00000023367	38.7144304121768	0.33073582654528	0.176634887887802	1.87242639605468	0.0611476360286577	0.157142349045023	Tmem176a
4097	ENSMUSG00000023387	0	NA	NA	NA	NA	NA	Kcnk16
4098	ENSMUSG00000023391	0	NA	NA	NA	NA	NA	Dlx2
4099	ENSMUSG00000023393	1.18267497209455	-1.89866657461749	1.19080263564024	-1.59444270426616	0.110836914059049	0.242553646104328	Slc17a9
4100	ENSMUSG00000023403	0	NA	NA	NA	NA	NA	Stk31
4101	ENSMUSG00000023411	21.2937431754605	-0.330205888692644	0.209585775543743	-1.57551669637869	0.11513722763613	0.249503229568339	Nfatc4
4102	ENSMUSG00000023433	0	NA	NA	NA	NA	NA	Cela3b
4103	ENSMUSG00000023439	2.88522827940766	0.345079313471737	0.51864259479442	0.665350892763677	0.505826086355585	0.676585982375459	Gnb3
4104	ENSMUSG00000023443	0.0287502674468994	0.404903002796941	3.69742042616923	0.109509592128382	0.912798314108576	NA	Esx1
4105	ENSMUSG00000023452	19.6305614968133	0.794319970492387	0.229976406831316	3.45391938867455	0.000552502497534256	0.00347714006557819	Pisd
4106	ENSMUSG00000023456	14757.4560860932	-0.516231019425365	0.128633035645294	-4.01320715814307	5.98993012262258e-05	0.000512438066597803	Tpi1
4107	ENSMUSG00000023460	2509.85828388593	-0.467424364829576	0.101386782587287	-4.61030869016043	4.02071496998561e-06	4.76584606589797e-05	Rab12
4108	ENSMUSG00000023467	1.55814206343941	-1.74589031921711	0.970684873216438	-1.79861700474632	0.0720792855811246	0.176989563765464	Tulp2
4109	ENSMUSG00000023473	3.07932411966392	0.615518355284253	0.462575631708358	1.33063290215063	0.183309830814897	0.3450525966683	Celsr3
4110	ENSMUSG00000023484	0.891943204791222	-0.859090058176179	1.08980926623473	-0.788293956376715	0.43052478193969	0.612459148281503	Prph
4111	ENSMUSG00000023495	166.761287222025	0.143645001982715	0.164327790405209	0.874137001589972	0.382043649043627	0.567251473628376	Pcbp4
4112	ENSMUSG00000023505	8.89332563355998	0.51422575734828	0.282686330779762	1.81906835017399	0.0689010029587592	0.171505681896608	Cdca3
4113	ENSMUSG00000023571	65.31154320077	-0.275758495061552	0.20481179971427	-1.34639945279647	0.178173727325027	0.338813511658085	C1qtnf12
4114	ENSMUSG00000023572	406.650555858086	0.435005728020433	0.164437604875789	2.64541513085783	0.00815907513130401	0.0329387775989669	Ccndbp1
4115	ENSMUSG00000023577	0	NA	NA	NA	NA	NA	Iqcf3
4116	ENSMUSG00000023707	27.0032740570398	0.444571365803197	0.205432559775223	2.16407450839161	0.0304586315598726	0.0930013100758122	Ogfod2
4117	ENSMUSG00000023723	3.95564825541095	0.900033004688533	0.410640674917569	2.19177753121802	0.0283955742719899	0.0882505796606367	Mrps23
4118	ENSMUSG00000023755	11.4295983064872	-0.166895315732915	0.300462949669341	-0.5554605515142	0.578579685521541	0.734881970947256	Rhebl1
4119	ENSMUSG00000023764	23.9318505307443	0.162873840039927	0.184274365220548	0.88386596716799	0.376768570738512	0.561840860985541	Sfi1
4120	ENSMUSG00000023781	0.199496087025108	-0.930804121071314	2.14136613701258	-0.43467770643365	0.663796382500617	NA	Hes7
4121	ENSMUSG00000023791	93.5239478197714	-0.320284807620488	0.181925606853912	-1.76052625663455	0.0783186196432642	0.188149726865735	Pigx
4122	ENSMUSG00000023800	77.0819630766314	1.20230071612696	0.218481073806406	5.50299710258798	3.73388559954846e-08	7.36264661621243e-07	Tiam2
4123	ENSMUSG00000023802	0.0328698827114151	-0.324027251485434	3.69742042616923	-0.0876360311075437	0.930165963655275	NA	Nox3
4124	ENSMUSG00000023805	278.056432764687	0.111562730273786	0.176994379655884	0.630317925861194	0.528486596997892	0.695162505511801	Synj2
4125	ENSMUSG00000023806	19.0324107876149	0.604350243518369	0.380282137438852	1.58921543774994	0.112011762302668	0.244445646668161	Rsph3b
4126	ENSMUSG00000023809	1186.83777287435	-0.187152122777863	0.104447005274851	-1.79183809325481	0.0731589048705907	0.178859958764586	Rps6ka2
4127	ENSMUSG00000023826	20.1756263176915	-0.0205237351027443	0.235549793419174	-0.0871311955099922	0.930567229240651	0.96512606444678	Prkn
4128	ENSMUSG00000023827	6.20653664382481	-0.551639861857493	0.383066902260439	-1.44006140599024	0.149850026858255	0.300394133413359	Agpat4
4129	ENSMUSG00000023828	9.8239949321814	-1.14339044548324	0.513039975414547	-2.22865761008069	0.0258366947417018	0.0819578219404594	Slc22a3
4130	ENSMUSG00000023829	0.560313278947715	1.82713291615914	1.07428201035494	1.70079448277781	0.0889815856617654	NA	Slc22a1
4131	ENSMUSG00000023830	543.796236322155	0.695874138748587	0.135413310124019	5.13889024728268	2.763657482665e-07	4.38418934679535e-06	Igf2r
4132	ENSMUSG00000023832	33.3975171743481	-0.450155636113235	0.315221819466166	-1.42805988771837	0.153274621743629	0.305301196649836	Acat2
4133	ENSMUSG00000023845	61.2341980033102	0.328792385390947	0.319224389974728	1.02997263278341	0.303022852682582	0.487392673458188	Lnpep
4134	ENSMUSG00000023852	114.649364859375	0.0534625144890556	0.152182806614535	0.351304563757134	0.725359871494534	0.841236036206969	Chd1
4135	ENSMUSG00000023861	250.332407512119	0.0356374817486169	0.175721297317498	0.202806844091449	0.839286008293641	0.913314492280485	Mpc1
4136	ENSMUSG00000023868	35.2209521184463	0.853552606091407	0.247688574524406	3.44607177674764	0.00056879925915181	0.00357171231221109	Pde10a
4137	ENSMUSG00000023873	1.10069096291836	1.05699011801308	0.866292679182079	1.22013049794101	0.222415408849871	0.394799630452937	1700010I14Rik
4138	ENSMUSG00000023882	2.51277809443924	1.40021980726579	0.621968840258534	2.2512700261379	0.0243684400359275	0.0781818854526554	Zfp54
4139	ENSMUSG00000023883	379.258836451915	0.721268469704855	0.131236843485608	5.49592972939762	3.88657261687451e-08	7.61037809747388e-07	Phf10
4140	ENSMUSG00000023885	111.579107110979	-0.524945256455722	0.243950246577526	-2.15185376452939	0.0314088737592619	0.0954194348780745	Thbs2
4141	ENSMUSG00000023886	464.050135669866	-0.99621999178983	0.174258832964227	-5.71689810406536	1.08486124572194e-08	2.40306731844365e-07	Smoc2
4142	ENSMUSG00000023892	13.519659290436	-0.357282584771419	0.31127037995168	-1.14782069796323	0.251042590937095	0.429228919411186	Zfp51
4143	ENSMUSG00000023902	0	NA	NA	NA	NA	NA	Zscan10
4144	ENSMUSG00000023903	0.311325277469265	0.091754215246639	1.82862793598336	0.0501765358830622	0.959981709648407	NA	Mmp25
4145	ENSMUSG00000023904	968.020107352088	0.991947671997615	0.253672252585575	3.91035149444651	9.21619091009805e-05	0.000744306633356675	Hcfc1r1
4146	ENSMUSG00000023905	106.372012441606	1.5480256603355	0.279549615644606	5.53757034065654	3.06696531862284e-08	6.15544680297681e-07	Tnfrsf12a
4147	ENSMUSG00000023906	0	NA	NA	NA	NA	NA	Cldn6
4148	ENSMUSG00000023908	1.01700780761827	-0.0984430953474304	0.897887073243092	-0.109638615234611	0.912695984719909	0.956856864974369	Pkmyt1
4149	ENSMUSG00000023909	10.0976949720678	-0.218635093878548	0.333596896323333	-0.655387074304912	0.512218571440748	0.681853737815845	Paqr4
4150	ENSMUSG00000023911	5.98805949202043	-0.916607142974067	0.74016047933119	-1.23838973921212	0.215571583409599	0.386307756276741	Flywch2
4151	ENSMUSG00000023912	120.134894470264	-0.353218897942981	0.137602921064366	-2.56694331203738	0.0102599383967211	0.0395021670160253	Slc25a27
4152	ENSMUSG00000023913	393.659264139661	-0.909659960445302	0.277760847400617	-3.27497546525443	0.00105671150591988	0.00605439019294696	Pla2g7
4153	ENSMUSG00000023914	0.0486581659012547	-0.324027251485434	3.69742042616923	-0.0876360311075437	0.930165963655275	NA	Mep1a
4154	ENSMUSG00000023915	147.095297019741	-0.373847992842481	0.200267551541439	-1.86674271475838	0.0619375256520887	0.158726683753773	Tnfrsf21
4155	ENSMUSG00000023918	1.22535552835964	-1.97147511818023	1.07618070468106	-1.83191829179329	0.0669635948954245	0.167921336835518	Adgrf4
4156	ENSMUSG00000023919	26.4495722468031	0.151722007935813	0.216193140576798	0.701789185036227	0.482810644326955	0.657732319478139	Cenpq
4157	ENSMUSG00000023921	458.19929957324	-0.56588702060402	0.186388022495761	-3.03606966277508	0.0023968398033402	0.0120441378507232	Mut
4158	ENSMUSG00000023923	138.807029141309	0.0206073441851398	0.0902352999025307	0.228373421570041	0.819355950049611	0.900926035067475	Tbc1d5
4159	ENSMUSG00000023926	0.0456344595987752	-0.324027251485434	3.69742042616923	-0.0876360311075437	0.930165963655275	NA	Rhag
4160	ENSMUSG00000023927	793.589118752935	-0.25795548719229	0.139153151821548	-1.85375238588269	0.0637745932825194	0.162165013560658	Satb1
4161	ENSMUSG00000023930	0.064984346546149	-0.475887378710891	3.69742042616923	-0.12870794333874	0.897588749818682	NA	Crisp2
4162	ENSMUSG00000023931	0.900073583577398	-1.44732155370328	1.23405066078686	-1.17282182951908	0.24086726223774	0.416657392228421	Efhb
4163	ENSMUSG00000023932	370.108442590132	0.229252066670957	0.0989659866393129	2.31647331023415	0.0205324400596713	0.0683699064445041	Cdc5l
4164	ENSMUSG00000023935	0.972641514604497	1.40892095280096	0.869480943451595	1.62041613840085	0.105142915451043	0.233883404045619	Spats1
4165	ENSMUSG00000023938	73.4142124420875	-0.0517407795149933	0.158864203583542	-0.325691869835135	0.744657496068952	0.853819297340388	Aars2
4166	ENSMUSG00000023939	444.265909846523	-0.00508354291157939	0.120008419132946	-0.0423598856505878	0.966211806240802	0.982960499265091	Mrpl14
4167	ENSMUSG00000023940	0.585421561855143	-0.68348116970274	1.24044014346205	-0.550998912204785	0.581634420260441	NA	Sgo1
4168	ENSMUSG00000023942	137.01875517721	-0.309580791790165	0.145991449655571	-2.12054056946857	0.0339604839892021	0.101096827028879	Slc29a1
4169	ENSMUSG00000023943	0	NA	NA	NA	NA	NA	Sult1c1
4170	ENSMUSG00000023944	7160.07766029315	-0.171326022019452	0.102654644477678	-1.66895538814813	0.095126221386079	0.217359616999543	Hsp90ab1
4171	ENSMUSG00000023945	0.819551435410154	-2.65523931232654	3.68239969249011	-0.721062224109361	0.470871231651161	0.647495865202504	Slc5a7
4172	ENSMUSG00000023947	4.73048619460988	0.455216749839982	0.440029311592285	1.0345146058401	0.300895652236811	0.484943923814107	Nfkbie
4173	ENSMUSG00000023949	0	NA	NA	NA	NA	NA	Tcte1
4174	ENSMUSG00000023951	1255.17909063914	-0.390543792502799	0.151801233272708	-2.57273135456808	0.0100899493598475	0.0390257230166971	Vegfa
4175	ENSMUSG00000023952	180.521317933526	-0.0913793899225457	0.108235363696776	-0.844265559808597	0.39852102677582	0.583453587557383	Gtpbp2
4176	ENSMUSG00000023953	59.2597636201541	-0.320563553322745	0.187923242472263	-1.7058217445884	0.0880412732926486	0.205312054698344	Polh
4177	ENSMUSG00000023959	1191.91991594964	-0.166619615193638	0.143931345925932	-1.15763257907267	0.247014008247844	0.424247657083281	Clic5
4178	ENSMUSG00000023960	102.745642578195	-0.54241989763927	0.163123999921084	-3.32519983510508	0.00088355181751649	0.00519995506550238	Enpp5
4179	ENSMUSG00000023961	350.373446458118	0.097963211199548	0.133188903123615	0.735520819693412	0.462022365127733	0.63977972641494	Enpp4
4180	ENSMUSG00000023963	51.4171900034136	0.724777978449707	0.288139050158689	2.51537574671168	0.0118905582143617	0.0444618369739059	Cyp39a1
4181	ENSMUSG00000023964	3.80387330788914	-1.71277140921949	0.625852461968865	-2.73670156035065	0.00620585643810845	0.0262725484872918	Calcr
4182	ENSMUSG00000023965	266.684674221609	-0.321680134019416	0.146713499813739	-2.19257351523757	0.0283381210494775	0.0881044658674029	Fbxl17
4183	ENSMUSG00000023966	2.83854632865126	-0.396851093179	0.591390365018086	-0.671047613646636	0.502190197880153	0.674180255310515	Rsph9
4184	ENSMUSG00000023967	865.91730221281	0.14878208562825	0.130167060650093	1.14300872190851	0.253034969816178	0.431499015510938	Mrps18a
4185	ENSMUSG00000023968	13.6908003487651	0.265546811590644	0.364897297806153	0.727730276949631	0.466778712571655	0.643899794826493	Crip3
4186	ENSMUSG00000023971	41.9422802248038	0.337382501969308	0.19100923015058	1.7663151759909	0.0773429869319493	0.186044217817354	Rrp36
4187	ENSMUSG00000023972	1.89030638082793	0.305895953279511	0.606386038111951	0.504457447984705	0.61393995703387	0.761570701460622	Ptk7
4188	ENSMUSG00000023973	38.6324038034446	0.00451109335796717	0.166448779417371	0.0271019912177041	0.978378386583224	0.989232856327999	Cnpy3
4189	ENSMUSG00000023977	886.477743452165	-0.36397965266615	0.11633065501396	-3.1288369572274	0.00175499659594784	0.00929190324435493	Ubr2
4190	ENSMUSG00000023978	0.0456344595987752	-0.324027251485434	3.69742042616923	-0.0876360311075437	0.930165963655275	NA	Prph2
4191	ENSMUSG00000023979	2.12943409035232	0.201712896460849	0.643128771355314	0.313643092091439	0.753792127025324	0.859679548112192	Guca1b
4192	ENSMUSG00000023980	150.545418415566	-0.257987994468472	0.161727287713824	-1.59520386519423	0.110666654713848	0.242336399867093	Taf8
4193	ENSMUSG00000023982	0.563218243326761	0.410789058946003	1.16951695676669	0.351246774635652	0.725403221719712	NA	Guca1a
4194	ENSMUSG00000023984	2.69956041602382	0.562474257945416	0.517727384349753	1.08642941236702	0.277289054732177	0.459715347689265	Gm20517
4195	ENSMUSG00000023987	2.88016388790445	-1.19305620954656	0.661894608122345	-1.80248667220754	0.0714688697351157	0.175900124272239	Pgc
4196	ENSMUSG00000023988	136.675873848729	0.25728502425014	0.101987412844872	2.52271351016114	0.0116453231767585	0.0437935261678374	Bysl
4197	ENSMUSG00000023990	330.104309989238	-0.367471548347372	0.151073071729462	-2.43240932444554	0.0149987464766369	0.05327521922962	Tfeb
4198	ENSMUSG00000023991	71.7268659202164	0.132015328583143	0.170506028793598	0.774256074798101	0.438779373727066	0.620235220704616	Foxp4
4199	ENSMUSG00000023992	2.19279573434651	2.7585827842737	0.581914034815851	4.74053317024166	2.1315655059155e-06	2.69301603101405e-05	Trem2
4200	ENSMUSG00000023993	0.206050686381771	0.927894207624572	1.87485210315056	0.494915948871545	0.620659452120068	NA	Treml1
4201	ENSMUSG00000023994	41.3435026161826	-0.00292627715619661	0.189754925396394	-0.0154213501972804	0.987696030457113	0.993582531622004	Nfya
4202	ENSMUSG00000023995	0.120652635240751	0.101186119084142	2.73074195676521	0.0370544418645859	0.970441597185636	NA	Tspo2
4203	ENSMUSG00000023999	0.0287502674468994	0.404903002796941	3.69742042616923	0.109509592128382	0.912798314108576	NA	Kif6
4204	ENSMUSG00000024002	270.776367551556	0.0102005716949485	0.137426047699457	0.0742258972422506	0.940830639666082	0.970914671492039	Brd4
4205	ENSMUSG00000024006	126.235687819351	0.365802861868506	0.105554880527826	3.46552295866674	0.000529201341483923	0.00335048366200568	Stk38
4206	ENSMUSG00000024007	20.6939458330415	1.05969159150115	0.239652513569567	4.42178375564395	9.78894004991716e-06	0.000105307532888816	Ppil1
4207	ENSMUSG00000024008	5.69938419805048	0.255251955402214	0.425216435002802	0.60028713471654	0.548314891281929	0.711048482632735	Cpne5
4208	ENSMUSG00000024011	174.37212431347	-0.0491415563698418	0.195451731811678	-0.251425535677477	0.801485127034502	0.890251872809644	Pi16
4209	ENSMUSG00000024012	320.54959333538	0.400140560566893	0.117634739642651	3.40155095155082	0.000670046368473139	0.0041261264697038	Mtch1
4210	ENSMUSG00000024013	7.76917562829198	0.533071204911336	0.359847490657899	1.48138091483349	0.13850509753392	0.283780701030156	Fgd2
4211	ENSMUSG00000024014	28.8645667602793	-1.83418891493254	0.362059127815295	-5.06599274543978	4.06277388363224e-07	6.20032191517437e-06	Pim1
4212	ENSMUSG00000024018	26.0109772971285	-0.758285976589755	0.230313747268749	-3.29240432055028	0.000993346911024536	0.00574005563546154	Ccdc167
4213	ENSMUSG00000024019	31.8742116270777	-0.187251642711955	0.186400722895413	-1.00456500277105	0.315106356278027	0.499919342245514	Cmtr1
4214	ENSMUSG00000024026	654.398544097938	-0.222588877834694	0.230600339754345	-0.965258238872564	0.334415483169152	0.520287486442264	Glo1
4215	ENSMUSG00000024027	0.0328698827114151	-0.324027251485434	3.69742042616923	-0.0876360311075437	0.930165963655275	NA	Glp1r
4216	ENSMUSG00000024028	0	NA	NA	NA	NA	NA	Tff2
4217	ENSMUSG00000024029	0	NA	NA	NA	NA	NA	Tff3
4218	ENSMUSG00000024030	5.68380049366923	0.723428984067503	0.446550220493577	1.62003947342784	0.105223797807703	0.233940231126954	Abcg1
4219	ENSMUSG00000024032	0	NA	NA	NA	NA	NA	Tff1
4220	ENSMUSG00000024033	6.5848547460216	-0.643679859973234	0.435305476789695	-1.47868541586076	0.139224411934031	0.284913778980905	Rsph1
4221	ENSMUSG00000024034	0	NA	NA	NA	NA	NA	Tmprss3
4222	ENSMUSG00000024036	7.16598739422236	1.16509008798285	0.326622315746126	3.5670866068087	0.000360972204036037	0.00241205456529068	Slc37a1
4223	ENSMUSG00000024037	25.9314182630864	0.0302321160333427	0.179829788705943	0.168115172969358	0.866492672932561	0.929740868785593	Wdr4
4224	ENSMUSG00000024038	4228.81099776972	-0.00569915019908827	0.173691808086643	-0.0328118537187738	0.973824625402849	0.986434171334771	Ndufv3
4225	ENSMUSG00000024039	1.37475827910852	-0.779661071971596	0.962341812690141	-0.810170629282046	0.417842115423127	0.601258061911931	Cbs
4226	ENSMUSG00000024041	0	NA	NA	NA	NA	NA	Cryaa
4227	ENSMUSG00000024042	78.173563370187	1.24540919816848	0.30589299639593	4.07138840327188	4.67337503855987e-05	0.000414078200923108	Sik1
4228	ENSMUSG00000024043	5.99165091586499	0.318659316660028	0.360379211930023	0.884233346738944	0.376570260569529	0.561743652510215	Arhgap28
4229	ENSMUSG00000024044	9.2851799511579	-0.316587630216616	0.316224589056282	-1.00114804848483	0.31675523853665	0.501696963341003	Epb41l3
4230	ENSMUSG00000024045	143.108507122323	-0.0784854628186607	0.111589071311256	-0.703343632995571	0.481841624988956	0.656894014069025	Akap8
4231	ENSMUSG00000024048	3724.9928118936	0.82019346495224	0.250071558035189	3.27983506559681	0.0010386778988734	0.00597337112609342	Myl12a
4232	ENSMUSG00000024049	7940.91035539923	-0.639459996829965	0.0866937225070505	-7.37608189310317	1.63015765268506e-13	8.54516491294134e-12	Myom1
4233	ENSMUSG00000024050	136.893520348161	-0.503073287456206	0.162350020350209	-3.09869556142349	0.00194374640879666	0.0101338632323116	Wiz
4234	ENSMUSG00000024052	27.4278282887943	1.72552541824198	0.192875007854927	8.94634010612643	3.67463631087186e-19	3.95058511408957e-17	Lpin2
4235	ENSMUSG00000024053	17.8888181209007	-0.184076477944887	0.282403323615415	-0.651821216507946	0.514516513109497	0.683659310775029	Emilin2
4236	ENSMUSG00000024054	46.2209417182961	-0.676138758792633	0.183414674156931	-3.6863940243632	0.000227454095845665	0.00163718451333858	Smchd1
4237	ENSMUSG00000024055	23.6339452580213	-0.332446012916276	0.197786215002869	-1.68083510224134	0.0927949483890242	0.213623286123614	Cyp4f13
4238	ENSMUSG00000024056	0.151180256772793	1.33745411270945	2.57505173402951	0.519389220431919	0.603489346890433	NA	Ndc80
4239	ENSMUSG00000024059	971.380490064586	0.471238782538435	0.129726808692356	3.63254740703571	0.000280636996696997	0.001957385069111	Clip4
4240	ENSMUSG00000024063	52.6892647373621	1.62909037124426	0.28622240150339	5.69169416051094	1.25785012281455e-08	2.73598611120963e-07	Lbh
4241	ENSMUSG00000024064	0.075978650767165	0.253043183451426	3.63961727739693	0.0695246681630227	0.944571997803411	NA	Galnt14
4242	ENSMUSG00000024065	51.0493263557254	1.12756387276139	0.168741269298265	6.68220570729688	2.35372309120917e-11	8.63662870793903e-10	Ehd3
4243	ENSMUSG00000024066	283.599311517857	-0.577816749324466	0.214153100257467	-2.69814795410285	0.00697264435449502	0.0289781604724552	Xdh
4244	ENSMUSG00000024067	263.66822659261	-0.225196327651451	0.129828191270273	-1.73457186338399	0.0828166667542854	0.196136174848546	Dpy30
4245	ENSMUSG00000024068	260.42118888368	0.0963382899260184	0.112742789171511	0.854496244362584	0.392830089441559	0.57787860202929	Spast
4246	ENSMUSG00000024069	57.7264982487668	0.616521300137317	0.15100632504964	4.08275150020802	4.45056056736477e-05	0.000397676081612229	Slc30a6
4247	ENSMUSG00000024070	59.9925668737651	-0.479186666592327	0.153905759135328	-3.1135070531765	0.00184878090985195	0.00970926352750189	Prkd3
4248	ENSMUSG00000024072	51.5600482441174	0.0335049437921907	0.147149720748064	0.227692880569952	0.819885007559498	0.901024743967496	Yipf4
4249	ENSMUSG00000024073	469.105639405359	-0.0654062662814425	0.0976141004116154	-0.670049367925738	0.502826319928334	0.674735810338952	Birc6
4250	ENSMUSG00000024074	288.445183482292	0.429875206456112	0.144892618912423	2.96685372714493	0.00300864056421608	0.0145259851497149	Crim1
4251	ENSMUSG00000024076	13.1223501992795	-0.508337363452607	0.295697685379924	-1.7191117434669	0.0855940268708588	0.200965583468247	Vit
4252	ENSMUSG00000024077	83.7208391455698	0.375039859176662	0.138192401723454	2.71389638286466	0.00664969617605246	0.0278650004358464	Strn
4253	ENSMUSG00000024078	38.6284191989961	0.0111044773092367	0.152739360190202	0.072702133198729	0.942043150996619	0.971594636398215	Ttc27
4254	ENSMUSG00000024079	23.0841850769344	0.613496881330467	0.231903901388302	2.64547891457514	0.00815753708709279	0.0329387775989669	Eif2ak2
4255	ENSMUSG00000024081	96.9280100803633	-0.284713172335203	0.150378304239127	-1.89331282711143	0.0583162803409727	0.151457223553666	Cebpz
4256	ENSMUSG00000024082	100.421557684766	0.450392280571032	0.157194112172877	2.86519815752198	0.00416748366323653	0.0190218920367143	Ndufaf7
4257	ENSMUSG00000024083	616.944998315478	0.374969122512463	0.0967030485280213	3.87753155893332	0.000105521643218042	0.000836312266443098	Pja2
4258	ENSMUSG00000024084	11.9181997048939	-0.372733864431748	0.350094888737137	-1.06466525625745	0.287027437942534	0.470408401304207	Qpct
4259	ENSMUSG00000024085	50.5529256908344	-0.511846202639377	0.160184666687126	-3.19535079870734	0.00139660973096739	0.00766863228659678	Man2a1
4260	ENSMUSG00000024087	10.8100716079712	0.55798155869755	0.400853248568581	1.39198462452297	0.163927053976016	0.319838717380786	Cyp1b1
4261	ENSMUSG00000024088	0	NA	NA	NA	NA	NA	4930583I09Rik
4262	ENSMUSG00000024091	1318.00422254591	-0.444700956579995	0.108313498515159	-4.10568361908978	4.03120915896787e-05	0.000363670654164717	Vapa
4263	ENSMUSG00000024095	98.9653753174513	-0.157636351479713	0.121700868821616	-1.29527712502012	0.195224647394212	0.360406521203861	Hnrnpll
4264	ENSMUSG00000024096	142.481527319336	0.643672495992612	0.129918096901642	4.95444831276987	7.25357941354299e-07	1.03568948783657e-05	Ralbp1
4265	ENSMUSG00000024097	136.55311649772	-0.344192441213753	0.166142178863223	-2.07167405392649	0.038295848603808	0.110795052350787	Srsf7
4266	ENSMUSG00000024098	358.334228375042	0.377095013495871	0.173477070141696	2.17374557448923	0.0297242479443719	0.0913206372502828	Twsg1
4267	ENSMUSG00000024099	7216.5311583425	0.214222317357896	0.231114428451333	0.926910183814013	0.353973169266411	0.54032432937286	Ndufv2
4268	ENSMUSG00000024101	88.3841495167184	0.0636049275118652	0.13473235525577	0.472083542153778	0.63686715921743	0.778153526456187	Washc1
4269	ENSMUSG00000024104	282.399557166364	0.154847075820483	0.129673867403004	1.19412707372446	0.232428264212533	0.406882044352141	Washc2
4270	ENSMUSG00000024105	3.40453406803593	-1.70513328540679	0.867705937083136	-1.96510501142672	0.049402084714045	0.134018657970219	Themis3
4271	ENSMUSG00000024107	0.528865248853577	-1.33241675738055	1.26399305368788	-1.05413297445981	0.291822041216781	NA	Lhcgr
4272	ENSMUSG00000024109	0.545174635272972	-0.674518240432107	1.27865580984384	-0.527521351124572	0.597831593444018	NA	Nrxn1
4273	ENSMUSG00000024112	13.8734410840168	-0.530628547924264	0.342013214171175	-1.55148551558212	0.120785375826598	0.257839428174673	Cacna1h
4274	ENSMUSG00000024114	1.47728063164721	-0.588584722162359	0.863553089160469	-0.68158487248835	0.495501483106593	0.668390436614416	Prss41
4275	ENSMUSG00000024116	0	NA	NA	NA	NA	NA	Prss21
4276	ENSMUSG00000024118	13.2121710541917	-0.169793211307887	0.270806519371878	-0.62699085569178	0.530665229276122	0.696616768156142	Tedc2
4277	ENSMUSG00000024120	474.058278921954	-0.0769053368020347	0.120227087312442	-0.639667303942709	0.522388916277874	0.68990043217817	Lrpprc
4278	ENSMUSG00000024121	27.8999032218176	0.355305634360822	0.365588413529415	0.971873345029395	0.331113561796453	0.516592181186657	Atp6v0c
4279	ENSMUSG00000024122	537.354346289244	0.396360806166872	0.131292715374397	3.0189093510375	0.00253686424879538	0.0126349163928643	Pdpk1
4280	ENSMUSG00000024124	0	NA	NA	NA	NA	NA	Prss30
4281	ENSMUSG00000024125	0	NA	NA	NA	NA	NA	Sbpl
4282	ENSMUSG00000024127	127.539211554393	0.332628879377415	0.187885157501839	1.77038401436345	0.0766631909036512	0.184879240582092	Prepl
4283	ENSMUSG00000024128	0	NA	NA	NA	NA	NA	Sbp
4284	ENSMUSG00000024130	89.1497347830837	-0.0576391268420593	0.140257674660648	-0.410951678626617	0.681107967293159	0.811432299660892	Abca3
4285	ENSMUSG00000024131	1.35595967490841	3.05755206771334	0.692690396108814	4.41402405012272	1.01466679355647e-05	0.00010880915380203	Slc3a1
4286	ENSMUSG00000024132	1230.35642393699	-0.107656264988144	0.158593988389994	-0.678816808134045	0.497253942503699	0.669878643127739	Eci1
4287	ENSMUSG00000024134	46.039657875985	-0.591729982591143	0.445935331956626	-1.32694124054897	0.184528120767035	0.34649573372197	Six2
4288	ENSMUSG00000024135	22.8474273996004	-0.237597433773661	0.204068454083239	-1.16430261032284	0.244301399093498	0.420814707143499	Srbd1
4289	ENSMUSG00000024136	6.22118098652916	-0.191814742998487	0.412520885555155	-0.464981894772068	0.641944422212305	0.781660647996068	Dnase1l2
4290	ENSMUSG00000024137	64.6457049823939	-0.313630262530189	0.165431852641423	-1.89582754180955	0.0579828526998381	0.150800087938454	E4f1
4291	ENSMUSG00000024140	1432.26779927564	0.211216277783368	0.130332365147931	1.62059729019443	0.105104033779836	0.233827729823362	Epas1
4292	ENSMUSG00000024142	47.9738580296118	-0.302608391484342	0.152042613646178	-1.99028669809997	0.0465593624750626	0.128579103274964	Mlst8
4293	ENSMUSG00000024143	841.103635485258	0.0849000248330113	0.0938144514137135	0.904978108954767	0.365476984624078	0.55123635273611	Rhoq
4294	ENSMUSG00000024145	5.83818959821872	0.376595844610281	0.449114995634065	0.838528769404814	0.401733796936529	0.586478529535693	Pigf
4295	ENSMUSG00000024146	124.398562102171	0.0746946984071682	0.175243181340705	0.426234549245872	0.669936944700616	0.803461362504502	Cript
4296	ENSMUSG00000024150	120.172337704428	0.325292331215475	0.159208806015647	2.04318052095375	0.0410345712769106	0.116760372316752	Mcfd2
4297	ENSMUSG00000024151	131.243046289512	-0.815460516394299	0.17835987971855	-4.57199521372791	4.83101976644181e-06	5.58544114476728e-05	Msh2
4298	ENSMUSG00000024154	0	NA	NA	NA	NA	NA	Gtf2a1l
4299	ENSMUSG00000024155	0.169875752692336	-0.779611190283151	2.19424629793247	-0.355297940353249	0.722366398301772	NA	Meiob
4300	ENSMUSG00000024158	388.700460570586	-0.126600605560931	0.154606462130174	-0.81885714100577	0.412867925137796	0.596664050091801	Hagh
4301	ENSMUSG00000024160	19.3108642543167	0.33187931873363	0.282262714934746	1.17578164303548	0.239682143740908	0.415103109399013	Spsb3
4302	ENSMUSG00000024163	173.736851346207	-0.0397783437981601	0.101409575867231	-0.392254315807801	0.694870314982745	0.820680179146759	Mapk8ip3
4303	ENSMUSG00000024164	444.327010940978	-0.690311802502685	0.194273814162066	-3.55329309552144	0.000380440336072745	0.00250936007525278	C3
4304	ENSMUSG00000024165	35.5859747495854	0.316313771496014	0.213913771536254	1.47869755754554	0.139221165396845	0.284913778980905	Jpt2
4305	ENSMUSG00000024168	59.452553894257	-0.10540924997512	0.155238467438879	-0.679015012929206	0.49712834956212	0.66983550828283	Tmem204
4306	ENSMUSG00000024169	37.468177840233	-0.461248434402002	0.169790829197979	-2.71656859549334	0.0065962524678785	0.0277029473514111	Ift140
4307	ENSMUSG00000024170	25.6652781882397	-0.0609930448574062	0.223744109744054	-0.272601790175293	0.785159335683897	0.879347666143536	Telo2
4308	ENSMUSG00000024171	0	NA	NA	NA	NA	NA	Prss28
4309	ENSMUSG00000024172	0	NA	NA	NA	NA	NA	St6gal2
4310	ENSMUSG00000024173	4.57949196212311	0.015932956714101	0.557153275475371	0.0285970798619226	0.977185941066026	0.988464784444063	Tpsab1
4311	ENSMUSG00000024174	0.161674730564332	-0.627749097714398	2.52471546891207	-0.248641522359311	0.803638086708508	NA	Pot1b
4312	ENSMUSG00000024175	0	NA	NA	NA	NA	NA	Tekt4
4313	ENSMUSG00000024176	2.122289011352	0.160122315139182	0.611097309954733	0.262024251343936	0.793302745330652	0.884782887957442	Sox8
4314	ENSMUSG00000024177	12.6149770550231	1.32702165113282	0.254988906539258	5.20423287876846	1.9479960130821e-07	3.20782680046954e-06	Nme4
4315	ENSMUSG00000024180	16.7924386384675	0.76364672188894	0.222057211947161	3.4389638381601	0.000583945230995071	0.00365458344603849	Tmem8
4316	ENSMUSG00000024181	476.308241226872	0.586719459576366	0.11395546544966	5.14867327566269	2.62335376268996e-07	4.18521627225367e-06	Mrpl28
4317	ENSMUSG00000024182	100.88808481914	0.197087948767001	0.125423131629626	1.57138437069966	0.116093394127919	0.250805119606444	Axin1
4318	ENSMUSG00000024184	0.0434700000844963	-0.324027251485434	3.69742042616923	-0.0876360311075437	0.930165963655275	NA	Pdia2
4319	ENSMUSG00000024186	38.1382265974846	2.4260741025974	0.320039383636958	7.58054860319771	3.44096828180037e-14	1.96216566312528e-12	Rgs11
4320	ENSMUSG00000024187	275.067643255221	0.745224794797285	0.165372655803472	4.50633625720389	6.59565386487198e-06	7.42682065278013e-05	Fam234a
4321	ENSMUSG00000024188	71.0182540694529	-0.426106738952659	0.152693619998412	-2.79059949562457	0.00526105275367259	0.0228869354199071	Luc7l
4322	ENSMUSG00000024190	417.569424160024	0.403364218822913	0.240048858237288	1.68034216777731	0.0928907611440139	0.213736316944585	Dusp1
4323	ENSMUSG00000024191	119.756476336271	-0.296153024782787	0.136312323521264	-2.17260638754051	0.0298099547307852	0.0915000149202428	Bnip1
4324	ENSMUSG00000024193	70.0930021936542	-0.0488757816571148	0.159994966228662	-0.305483246187023	0.759998128139838	0.863780782766973	Phf1
4325	ENSMUSG00000024194	582.080338607182	0.129432970757678	0.148689998542538	0.870488748580148	0.384033365340771	0.56915437471129	Cuta
4326	ENSMUSG00000024197	149.110782182003	0.555349537591152	0.245807496461694	2.25928641552922	0.0238655743738855	0.0769194252161186	Plin3
4327	ENSMUSG00000024201	127.323849419923	-0.373518344574987	0.150111845988421	-2.48826694599304	0.0128367339800058	0.0471434362159527	Kdm4b
4328	ENSMUSG00000024206	26.7296786743946	0.351864623912279	0.247825124185576	1.41981013857496	0.155662962530786	0.308740470476278	Rfx2
4329	ENSMUSG00000024207	0.505127441027596	-0.644466558143738	1.29293799593067	-0.498451248375485	0.618166022855802	NA	Acsbg2
4330	ENSMUSG00000024208	633.194791804594	0.0910618505563714	0.134768816044681	0.675689326573747	0.499237913987097	0.671445159377546	Uqcc2
4331	ENSMUSG00000024209	0.70589888131614	-0.0286026792556599	1.00126500729125	-0.0285665423712744	0.977210296508084	0.988464784444063	1700061G19Rik
4332	ENSMUSG00000024210	262.914048398778	0.981952468424523	0.236535307378445	4.15139912644605	3.30448906678853e-05	0.000306464126144635	Ip6k3
4333	ENSMUSG00000024211	0.603926159637915	-0.853909814292958	1.2886664109346	-0.662630613359172	0.507567158698037	NA	Grm8
4334	ENSMUSG00000024212	206.398214889954	-0.0881000803241535	0.115520697217219	-0.762634596625526	0.445681345801422	0.626679059961863	Mllt1
4335	ENSMUSG00000024213	513.91602792764	0.285172357945332	0.13477814072397	2.11586505358739	0.0343562863637286	0.102077056421999	Nudt3
4336	ENSMUSG00000024215	0.370560942136946	-0.66620691367114	1.39218180874786	-0.478534419488165	0.632269882391025	NA	Spdef
4337	ENSMUSG00000024217	208.122046868017	-0.236245496693126	0.125739720497235	-1.87884540985854	0.0602656045708088	0.155562492667179	Snrpc
4338	ENSMUSG00000024218	143.355597571662	0.277059866279959	0.195250770237546	1.41899499778097	0.155900474424698	0.308963732278322	Taf11
4339	ENSMUSG00000024219	70.1523573075372	-0.613221969203723	0.183237446145768	-3.34659744556741	0.000818099197638938	0.00488457600175014	Anks1
4340	ENSMUSG00000024220	74.084004968705	-0.167355219047662	0.198060445643777	-0.84497042558745	0.398127351551857	0.583130125550486	Zfp523
4341	ENSMUSG00000024222	523.859270309555	0.0409116380883411	0.385985230887219	0.10599275520025	0.915588100319395	0.958044234411448	Fkbp5
4342	ENSMUSG00000024223	0.0492710044682466	-0.324027251485434	3.69742042616923	-0.0876360311075437	0.930165963655275	NA	Armc12
4343	ENSMUSG00000024224	0	NA	NA	NA	NA	NA	Clpsl2
4344	ENSMUSG00000024225	0.0755219041441025	0.253043148562892	3.64621349011591	0.0693988844177217	0.944672116885938	NA	Clps
4345	ENSMUSG00000024227	0.450018495002343	0.326228377418144	1.37525168075209	0.237213582054841	0.81249110003417	NA	Pdzph1
4346	ENSMUSG00000024228	53.8156983483967	0.0853018998433009	0.162693636824057	0.52430999459155	0.600062946454976	0.751425363395915	Nudt12
4347	ENSMUSG00000024231	303.754099688956	0.189248538394596	0.100982936741154	1.87406451527243	0.0609215334682197	0.156752220032025	Cul2
4348	ENSMUSG00000024232	4.21712382477145	0.376933520638598	0.450322205111498	0.837030722358608	0.402575299228896	0.58730064612658	Bambi
4349	ENSMUSG00000024233	0	NA	NA	NA	NA	NA	Lyzl1
4350	ENSMUSG00000024234	112.051701036687	0.321293892007717	0.125876536967973	2.55245258367302	0.0106967468299403	0.040876248526729	Mtpap
4351	ENSMUSG00000024235	23.8498239119367	1.58437778501859	0.249862641099892	6.34099510852916	2.2828578981304e-10	7.20230999299868e-09	Map3k8
4352	ENSMUSG00000024236	3864.19162977438	-0.206857320903993	0.105264907885853	-1.96511187876879	0.049401290053157	0.134018657970219	Svil
4353	ENSMUSG00000024238	407.076507764549	-0.105722719641631	0.093113054068272	-1.13542317669135	0.256198053379493	0.435003213257465	Zeb1
4354	ENSMUSG00000024240	90.7266000359064	0.0656128227894003	0.121066414749728	0.541957263086027	0.587847947266285	0.741465065155255	Epc1
4355	ENSMUSG00000024241	348.55269237104	0.0748469175896868	0.118361180706053	0.632360349425437	0.527151437025919	0.694163606300553	Sos1
4356	ENSMUSG00000024242	125.767955937147	-0.50383719964046	0.141589740115942	-3.55843014633609	0.000373077980446927	0.00246948362037792	Map4k3
4357	ENSMUSG00000024245	1.80437179533906	-0.14787040341355	0.701602755562527	-0.21076086466478	0.833073878021706	0.909949782380662	Tmem178
4358	ENSMUSG00000024246	13.1949956134531	0.195590549708786	0.274105474492692	0.713559443023823	0.475499643777213	0.651832999475356	Thumpd2
4359	ENSMUSG00000024247	471.479866255827	-0.743260112413128	0.16105618480244	-4.61491195339595	3.9326199884397e-06	4.66798120850026e-05	Pkdcc
4360	ENSMUSG00000024248	296.335730504052	0.00432465512884011	0.188159716032784	0.022983958628459	0.98166306873018	0.990515329033938	Cox7a2l
4361	ENSMUSG00000024251	63.6695049557587	-0.670712887642003	0.150384465453154	-4.4599878426335	8.19643022082813e-06	8.98944416487057e-05	Thada
4362	ENSMUSG00000024253	27.9228023398828	0.00756784575467878	0.186260938776213	0.0406303425957244	0.967590594229448	0.983438407900215	Dync2li1
4363	ENSMUSG00000024254	0.0492710044682466	-0.324027251485434	3.69742042616923	-0.0876360311075437	0.930165963655275	NA	Abcg8
4364	ENSMUSG00000024256	0	NA	NA	NA	NA	NA	Adcyap1
4365	ENSMUSG00000024258	35.4652313501243	0.356595197631757	0.169890788017801	2.09896723531821	0.0358197891070947	0.105349750886679	Polr2d
4366	ENSMUSG00000024259	214.255512501487	0.0617715242933227	0.150623179042893	0.410106364012752	0.681727924507226	0.811773237231568	Slc25a46
4367	ENSMUSG00000024260	84.5186792466664	0.218257470783791	0.142148179453169	1.53542220254532	0.124680153426751	0.263983480894397	Sap130
4368	ENSMUSG00000024261	0	NA	NA	NA	NA	NA	Syt4
4369	ENSMUSG00000024266	0.31575225888242	-0.66864251342284	1.64392444521387	-0.406735550024534	0.684202227329967	NA	Adad2
4370	ENSMUSG00000024268	1.20197973945013	0.38634656495922	1.02091994921863	0.378429832089099	0.705111310284552	0.826801691038918	Celf4
4371	ENSMUSG00000024269	48.4485991924376	0.474398268919021	0.19127990754904	2.48012598394526	0.0131335969134969	0.0479727293449284	Tpgs2
4372	ENSMUSG00000024270	11.0230020553468	1.14231954030217	0.257007113964624	4.44470008117909	8.80145639912761e-06	9.57832253777401e-05	Slc39a6
4373	ENSMUSG00000024271	117.594347370977	0.0270076786660279	0.102535474492281	0.263398387726396	0.792243533152421	0.88446845664923	Elp2
4374	ENSMUSG00000024273	20.8846475775142	-0.334231151877824	0.260789172671792	-1.28161437245886	0.199977955869823	0.366575577446431	2700062C07Rik
4375	ENSMUSG00000024276	100.33096893055	-0.827217668937285	0.16071322174906	-5.14716623769085	2.64450955883234e-07	4.21498364905864e-06	Zfp397
4376	ENSMUSG00000024277	447.820821729934	-0.326835652152437	0.156056882114681	-2.09433667854684	0.0362299991629871	0.106259974956049	Mapre2
4377	ENSMUSG00000024283	214.879475182073	-0.362625809007228	0.109023358325966	-3.32612950633041	0.000880610030395077	0.00519341162162324	Wac
4378	ENSMUSG00000024286	454.409384996399	0.439524769919746	0.107326504624177	4.09521181611962	4.21782586936943e-05	0.000378886018355969	Ccny
4379	ENSMUSG00000024287	233.306450814204	-0.087906208916446	0.114597384802723	-0.767087390936319	0.443029558227638	0.624094133977992	Thoc1
4380	ENSMUSG00000024290	27.0091716232296	0.10120229702689	0.219006178024369	0.46209790947372	0.644011109283684	0.783160195504272	Rock1
4381	ENSMUSG00000024292	1.17018955763985	1.23711269590285	0.692527843393055	1.78637250141683	0.0740389649657799	0.180514760892301	Cyp4f14
4382	ENSMUSG00000024293	22.9401916689783	0.317126843906539	0.189934162824636	1.66966721094476	0.0949852245322339	0.217141324900089	Esco1
4383	ENSMUSG00000024294	628.058439393445	0.235645666469187	0.225964759690859	1.04284255116405	0.297021220333496	0.48118064862358	Mib1
4384	ENSMUSG00000024298	44.2779775442905	-1.11534300836739	0.462499038522302	-2.41155746384023	0.0158845485034733	0.0557644122691609	Zfp871
4385	ENSMUSG00000024299	40.5637490940989	-0.619760118720713	0.224313188380162	-2.76292322888458	0.00572862388670572	0.0245290316041872	Adamts10
4386	ENSMUSG00000024300	5.98671117608502	1.22647999332531	0.357980941719041	3.42610415916472	0.000612305527331148	0.00381509966623198	Myo1f
4387	ENSMUSG00000024301	0.551332613347781	0.464763812811868	1.08075310747326	0.430036989575224	0.667168734181745	NA	Kifc5b
4388	ENSMUSG00000024302	528.079445989848	0.157357518757795	0.0936634315480016	1.68003153586308	0.0929511801293246	0.213807981657518	Dtna
4389	ENSMUSG00000024304	10.2337072565864	1.61018528653558	0.299658750446012	5.37339651900363	7.72671562825057e-08	1.40386687932445e-06	Cdh2
4390	ENSMUSG00000024306	0	NA	NA	NA	NA	NA	Ccdc178
4391	ENSMUSG00000024308	131.832256546534	0.0211012830710125	0.129418734841047	0.163046587473825	0.870481753922473	0.931519782188387	Tapbp
4392	ENSMUSG00000024309	76.3096076604891	-0.0642752585431862	0.159167171773357	-0.403822332375859	0.686343372973533	0.814861044363044	Pfdn6
4393	ENSMUSG00000024312	49.096066241769	0.154404726527609	0.157280442915471	0.981715995106863	0.326239783144814	0.511480707756021	Wdr46
4394	ENSMUSG00000024313	0	NA	NA	NA	NA	NA	Mep1b
4395	ENSMUSG00000024317	16.190874284012	-0.155469905549085	0.262291180340964	-0.592737831851544	0.553356618722677	0.714949966887636	Rnf138
4396	ENSMUSG00000024319	253.670320804821	-0.290900679238973	0.105389991196329	-2.76023060574186	0.00577605736428431	0.0247070634190965	Vps52
4397	ENSMUSG00000024325	74.5107545898549	-0.588528315659256	0.159144040287385	-3.69808580074052	0.000217231466645794	0.00157295107162864	Ring1
4398	ENSMUSG00000024327	10.3096907757775	0.251102613966267	0.291388159924195	0.861746112235964	0.388827244530756	0.574088757684045	Slc39a7
4399	ENSMUSG00000024330	11.4067151888559	-0.922040102001283	0.343604947894957	-2.68343080520237	0.00728710530529444	0.0300731174689645	Col11a2
4400	ENSMUSG00000024331	2.44816058999562	2.75608360116299	0.61701432481847	4.46680650724577	7.93958790513181e-06	8.74183328445661e-05	Dsc2
4401	ENSMUSG00000024334	0.286119213094665	-1.25266267133309	3.69706936601984	-0.338825850238691	0.73474092628113	NA	H2-Oa
4402	ENSMUSG00000024335	467.161501826011	-0.141164036600665	0.106061014327668	-1.33097007883169	0.183198856429048	0.344920635545556	Brd2
4403	ENSMUSG00000024338	21.1913354649357	-0.047920146062566	0.21370569771247	-0.224234293121375	0.822575000735908	0.902570593344692	Psmb8
4404	ENSMUSG00000024339	23.9147683126268	-0.333358788918704	0.23903481830569	-1.39460347777615	0.163135445777027	0.318907064256238	Tap2
4405	ENSMUSG00000024340	1.31411421873867	0.405208268288182	0.758335123742776	0.53433931200268	0.593106798397273	0.745766521168612	Btnl2
4406	ENSMUSG00000024346	239.07631629122	-0.250943316347838	0.127298277905358	-1.97130173696777	0.0486893728098895	0.132595663707345	Pfdn1
4407	ENSMUSG00000024347	0.55678334341635	-0.315974860741614	1.4218285787943	-0.22223133326632	0.824133803485125	NA	Psd2
4408	ENSMUSG00000024349	15.0852487719092	0.191255575452744	0.328214151731751	0.58271581052683	0.560084628016803	0.720279499908238	Tmem173
4409	ENSMUSG00000024350	147.824231545501	0.18829995797303	0.0882257693122797	2.13429658296923	0.0328185108139237	0.0985138972129143	Dnajc18
4410	ENSMUSG00000024352	33.4252673344355	-0.599907736084052	0.22508487809694	-2.66525117616157	0.00769308390948428	0.0314566567520898	Spata24
4411	ENSMUSG00000024353	3.59805227631677	-0.967397069757629	0.577469722778892	-1.67523427046934	0.0938882760371404	0.215230233767607	Mzb1
4412	ENSMUSG00000024354	2.44764667088822	-0.307006080748286	0.590122077635343	-0.520241645556592	0.602895162342376	0.753455255192712	Slc23a1
4413	ENSMUSG00000024357	61.490080973753	-0.724458858700191	0.166835030806822	-4.34236655932913	1.4095609900811e-05	0.000145784190879772	Sil1
4414	ENSMUSG00000024359	1579.49205894842	0.0588362941519623	0.0984350109336745	0.597717149557755	0.550028680458632	0.712526137755326	Hspa9
4415	ENSMUSG00000024360	326.997407165501	0.0849244702513411	0.109216130085531	0.777581756328795	0.436815619610348	0.618410763063111	Etf1
4416	ENSMUSG00000024365	0.241788146643633	-1.08979983793174	1.84743758178624	-0.589898055921348	0.555258997563804	NA	Cyp21a1
4417	ENSMUSG00000024366	0.93276926764205	-0.535897524242843	0.952469173722606	-0.562640281730436	0.573679856579906	0.730968694739355	Gfra3
4418	ENSMUSG00000024369	72.5149038400225	0.192906539510329	0.125078240263627	1.54228696457306	0.123003875202857	0.261155020069059	Nelfe
4419	ENSMUSG00000024370	56.8497970588891	-0.294027609811103	0.164964709557686	-1.78236672922025	0.0746894474003077	0.18170700240268	Cdc23
4420	ENSMUSG00000024371	26.0363703843908	-0.478264396016679	0.319293091363105	-1.49788520000512	0.134163079546857	0.277313081027603	C2
4421	ENSMUSG00000024376	19.3427200655417	-0.069272248661759	0.255574967289725	-0.271044732574418	0.786356627873093	0.879792336153576	Epb41l4a
4422	ENSMUSG00000024378	13.7737921417626	-0.673395410486906	0.271630586819279	-2.47908535769916	0.0131719779965308	0.0480713116980419	Stard4
4423	ENSMUSG00000024379	1.69727041123083	0.557539626641485	0.882554216047683	0.631734137692184	0.527560617094422	0.694560007983772	Tslp
4424	ENSMUSG00000024381	3117.3232424841	0.339528547841163	0.128947005724018	2.63308594049751	0.00846129345010709	0.0339316160951194	Bin1
4425	ENSMUSG00000024382	81.1440210671126	0.526313376366783	0.118446157303893	4.44348207106828	8.85145355335235e-06	9.62032740032417e-05	Ercc3
4426	ENSMUSG00000024383	53.7175157634567	-0.230434742208726	0.171940002546795	-1.34020436661336	0.180178912373861	0.341236540427341	Map3k2
4427	ENSMUSG00000024384	317.393250895673	-0.104931055293097	0.0890442716507445	-1.1784144375358	0.238631424742489	0.413962982346195	Iws1
4428	ENSMUSG00000024386	0	NA	NA	NA	NA	NA	Proc
4429	ENSMUSG00000024387	446.085938284956	-0.399256695714876	0.128852364171072	-3.09855933403597	0.00194464026360905	0.0101338632323116	Csnk2b
4430	ENSMUSG00000024388	0.430644308370733	0.540217024668188	1.27465141286637	0.423815499057405	0.671700373845185	NA	Myo7b
4431	ENSMUSG00000024391	0.417343589923586	-0.235376818958329	1.32942411702407	-0.177051714305607	0.859467769031383	NA	Apom
4432	ENSMUSG00000024392	968.737356050643	-0.445175487134224	0.156876329952662	-2.83774797172114	0.0045433040780325	0.0203608992209204	Bag6
4433	ENSMUSG00000024393	835.775268866669	-0.145348442899068	0.134882238300413	-1.07759512839151	0.281214477215007	0.463582299141723	Prrc2a
4434	ENSMUSG00000024395	103.160090699896	-0.377494812330264	0.22601734928128	-1.67020281199948	0.0948792438557137	0.217059739365762	Lims2
4435	ENSMUSG00000024397	1.12751125515141	0.0802713122628742	0.769672737154684	0.104292783657142	0.916937004492052	0.958623703860101	Aif1
4436	ENSMUSG00000024399	0.485575460801898	-0.583352389466984	1.28716085523909	-0.453208615762812	0.650398529014589	NA	Ltb
4437	ENSMUSG00000024400	389.579482354711	-0.0131221970632152	0.0815775383014137	-0.16085551656059	0.872207198609303	0.932538500369064	Wdr33
4438	ENSMUSG00000024401	0.844515405624787	0.456918455408184	0.970962845880684	0.470582841914769	0.637938662833385	0.77903101504592	Tnf
4439	ENSMUSG00000024402	0.964549079489515	-0.973768204583501	1.10357285998267	-0.882377811102381	0.377572530792786	0.562497248067911	Lta
4440	ENSMUSG00000024403	24.4757013188263	0.633540890185505	0.191706924493303	3.30473660176859	0.000950656970518801	0.00553302025174274	Atp6v1g2
4441	ENSMUSG00000024404	513.469836411914	-0.104242848638816	0.107807366727116	-0.966936228974754	0.333575914143671	0.519508013916868	Riok3
4442	ENSMUSG00000024406	0	NA	NA	NA	NA	NA	Pou5f1
4443	ENSMUSG00000024409	0.0411447112420768	-0.324027251485434	3.69742042616923	-0.0876360311075437	0.930165963655275	NA	Psors1c2
4444	ENSMUSG00000024410	131.978442407286	0.173586224083301	0.163206480579399	1.06359884403519	0.287510466305094	0.471017098006763	Rmc1
4445	ENSMUSG00000024411	53.0346721032038	-5.07540138807079	0.511527895841679	-9.92204223724617	3.33854159252187e-23	5.63512435401767e-21	Aqp4
4446	ENSMUSG00000024413	792.229106699865	-0.200712616602865	0.22613906287957	-0.887562785690652	0.374775979070112	0.559890654954001	Npc1
4447	ENSMUSG00000024414	83.592445105076	0.103564269860656	0.164062452997005	0.631249063809537	0.527877685973757	0.694903093242165	Mrpl27
4448	ENSMUSG00000024420	130.408099040719	-0.727588722066042	0.24081818948684	-3.02131962546709	0.0025167553841844	0.0125458695007822	Zfp521
4449	ENSMUSG00000024421	11.0818013472786	-0.549909890773144	0.3359908966175	-1.63668092293338	0.101697157095739	0.227930728272338	Lama3
4450	ENSMUSG00000024422	51.7263309814744	0.266211415728123	0.12840530096418	2.07321203820383	0.0381525505419421	0.110516028933832	Dhx16
4451	ENSMUSG00000024423	96.0797897182038	0.237203742625301	0.161483296111453	1.46890575271382	0.141858354100104	0.288972623564526	Impact
4452	ENSMUSG00000024424	21.6994587694144	1.71393486538613	0.197828764077768	8.66372932862469	4.56576702732935e-18	4.2343726183677e-16	Ttc39c
4453	ENSMUSG00000024425	339.38639804561	0.130857613369045	0.150111371613396	0.871736844201668	0.383351955432967	0.568560011949987	Ndfip1
4454	ENSMUSG00000024426	48.0855689680641	0.813712422658088	0.207054228365779	3.92994834773717	8.49641112919069e-05	0.000693450001526481	Atat1
4455	ENSMUSG00000024427	17.879550158141	0.632997173724456	0.224439096588268	2.82035163813587	0.00479710503014494	0.0212576360734619	Spry4
4456	ENSMUSG00000024429	77.3315192745586	0.384922090329235	0.172782569434381	2.22778311255187	0.0258949815184107	0.0820964299491462	Gnl1
4457	ENSMUSG00000024430	1.9906611773856	0.433513189781228	0.579031989599907	0.748686078779123	0.454046436289258	0.633428365825803	Cabyr
4458	ENSMUSG00000024431	488.477224800804	-0.482001457552733	0.128762442511897	-3.74333888166342	0.000181591057869859	0.00135144420890007	Nr3c1
4459	ENSMUSG00000024436	180.197636413575	0.296474253072788	0.17278453420724	1.71586105453855	0.0861874762814128	0.201881544845124	Mrps18b
4460	ENSMUSG00000024440	20.2762144276719	-0.342244003049505	0.259278339042854	-1.31998686937337	0.186839402000867	0.349312115017649	Pcdh12
4461	ENSMUSG00000024442	991.365756917856	-0.620247726652892	0.0942765082767354	-6.57902735252182	4.73535663499527e-11	1.63118540085888e-09	Dele1
4462	ENSMUSG00000024446	156.787325528998	-0.639326189381421	0.153682465971233	-4.16004640048587	3.18182946041001e-05	0.000296391277385544	Rpp21
4463	ENSMUSG00000024448	0	NA	NA	NA	NA	NA	H2-M10.1
4464	ENSMUSG00000024451	62.9327151109291	-0.489858400088918	0.185478037768353	-2.64105877969613	0.00826473790862532	0.0332809360682214	Arap3
4465	ENSMUSG00000024454	628.195300005369	-0.260481063937803	0.0920931746862682	-2.82845134642364	0.00467738102325814	0.0208310064093863	Hdac3
4466	ENSMUSG00000024456	1011.73444703707	0.750733024023375	0.124235211924936	6.04283610412298	1.51428460071658e-09	4.03785304510192e-08	Diaph1
4467	ENSMUSG00000024457	125.340153535962	-0.314307918494766	0.130363932711952	-2.41100365688761	0.0159086889304621	0.0558087498565267	Trim26
4468	ENSMUSG00000024459	0.181912651501878	-0.0506741428015745	2.15760691137394	-0.0234862720055461	0.981262388818377	NA	H2-M5
4469	ENSMUSG00000024462	92.8921783252119	0.416233912285832	0.201514423973902	2.0655291272834	0.0388729624882619	0.11200695354035	Gabbr1
4470	ENSMUSG00000024471	15550.8365495002	-0.386783122205322	0.163365896309864	-2.36758791731961	0.0179044655507763	0.0612504000874653	Myot
4471	ENSMUSG00000024472	65.4878273873374	0.0774597674560863	0.143885030212563	0.53834486702094	0.590338981446936	0.743717843547009	Dcp2
4472	ENSMUSG00000024474	388.569907037227	0.118319598292922	0.130007064219795	0.91010130105612	0.362769088491712	0.548671993248352	Ik
4473	ENSMUSG00000024477	46.7587998571827	-0.392970292903952	0.248279827687392	-1.58277173205847	0.1134735019065	0.246914946329742	Pggt1b
4474	ENSMUSG00000024479	0.212249354815777	-0.355132713195807	2.1593902794669	-0.164459716510107	0.869369256476486	NA	Mal2
4475	ENSMUSG00000024480	34.5596748166802	0.452514708201903	0.201741177457405	2.24304583677492	0.0248938588517133	0.0795350072985176	Ap3s1
4476	ENSMUSG00000024481	10.3888864326007	-0.555318288803642	0.331036102129391	-1.67751579127338	0.0934416641585786	0.21455609431814	Lvrn
4477	ENSMUSG00000024483	291.296250943926	-0.368110887724762	0.111460674672034	-3.30260774760162	0.000957902790619609	0.00556189927859249	Ankhd1
4478	ENSMUSG00000024485	0.086779170840852	-0.4758874284226	3.49800800159042	-0.136045265821642	0.891785496644005	NA	Slc4a9
4479	ENSMUSG00000024486	57.8517383141203	1.19956146610468	0.261497254932384	4.58728129446275	4.4905545238374e-06	5.25996320665174e-05	Hbegf
4480	ENSMUSG00000024487	44.7213182995695	0.073840917748056	0.165237473771821	0.446877551819897	0.654963472930793	0.792449185155996	Yipf5
4481	ENSMUSG00000024491	85.7894392560909	0.261661591306572	0.145219086388076	1.80184022510182	0.0715705469786359	0.176124692003557	Rbm27
4482	ENSMUSG00000024493	295.258021252804	0.59926354091795	0.114878567732068	5.21649558093044	1.82339923717617e-07	3.04422905284833e-06	Lars
4483	ENSMUSG00000024497	0	NA	NA	NA	NA	NA	Pou4f3
4484	ENSMUSG00000024498	242.849915418394	-0.00385046442062214	0.0881816260455044	-0.0436651555805422	0.965171314529971	0.982458486186912	Tcerg1
4485	ENSMUSG00000024500	1.44494206061318	-0.904167790810592	0.80708090892237	-1.12029386498295	0.26258855557056	0.44216203406579	Ppp2r2b
4486	ENSMUSG00000024501	59.4462117417597	0.0487545461623338	0.232500666527393	0.209696371586915	0.833904657630707	0.910639431697479	Dpysl3
4487	ENSMUSG00000024502	0.438664133328361	-1.09438706703317	1.33665943828619	-0.818747869267542	0.412930279128009	NA	Jakmip2
4488	ENSMUSG00000024503	0.0865872979521118	-0.475887427864858	3.50030834041634	-0.135955859193894	0.891856176130756	NA	Spink1
4489	ENSMUSG00000024505	33.8427798921024	-0.32184422357757	0.187260011803339	-1.71870235656917	0.0856685827281549	0.201084690289046	Dtwd2
4490	ENSMUSG00000024507	275.868810159682	0.277002914073373	0.16023888004962	1.72868728230998	0.083865078708713	0.198091052830166	Hsd17b4
4491	ENSMUSG00000024510	0	NA	NA	NA	NA	NA	Ftmt
4492	ENSMUSG00000024511	5.42617693769763	2.89381410264444	0.346621942599671	8.34861775033853	6.90664678315583e-17	5.60467745446573e-15	Rab27b
4493	ENSMUSG00000024512	0	NA	NA	NA	NA	NA	Dynap
4494	ENSMUSG00000024513	1085.83655798316	-0.443250586786627	0.133678814548219	-3.31578783283377	0.000913851795711877	0.00534844121353009	Mbd2
4495	ENSMUSG00000024515	199.169668974238	-0.373701591577487	0.143241373726756	-2.60889421718583	0.00908353173468332	0.0359233674202717	Smad4
4496	ENSMUSG00000024516	121.468803724012	0.613990520892405	0.144558183905074	4.24735912077859	2.16305092782033e-05	0.000212268236108601	Sec11c
4497	ENSMUSG00000024517	0.0352509459839361	0.404903002796941	3.69742042616923	0.109509592128382	0.912798314108576	NA	Grp
4498	ENSMUSG00000024518	0.0411447112420768	-0.324027251485434	3.69742042616923	-0.0876360311075437	0.930165963655275	NA	Rax
4499	ENSMUSG00000024519	0.0492744841829952	-0.324027251485434	3.69742042616923	-0.0876360311075437	0.930165963655275	NA	Cplx4
4500	ENSMUSG00000024521	1.27677643707229	3.14249224456063	0.804647868056927	3.90542542808093	9.40597616609827e-05	0.000757098100656045	Pmaip1
4501	ENSMUSG00000024524	28.5920633443974	0.801775104290237	0.328817829401445	2.43835653848129	0.0147542137716834	0.0526187598588875	Gnal
4502	ENSMUSG00000024525	32.4546893462273	0.355408151955401	0.291896704676766	1.21758192628096	0.223382886083778	0.3959340264841	Impa2
4503	ENSMUSG00000024526	29.0461635476499	1.68336621599502	0.349483274351619	4.81672898114535	1.45930681285054e-06	1.92886763462054e-05	Cidea
4504	ENSMUSG00000024527	221.31479098518	0.735110935343154	0.108650208277938	6.76584929743222	1.32529439973711e-11	5.00439466961134e-10	Afg3l2
4505	ENSMUSG00000024528	45.1795144280249	-0.222609513738797	0.171573126722565	-1.29746142645496	0.194472469031661	0.359489738778382	Srfbp1
4506	ENSMUSG00000024529	66.9156066446242	1.61563672293348	0.235065624379847	6.87313054469736	6.28080387507758e-12	2.5062337732254e-10	Lox
4507	ENSMUSG00000024530	2.03978101247126	1.63983956126182	0.6574812579368	2.49412365974917	0.0126268545963505	0.0465549756950198	Prelid3a
4508	ENSMUSG00000024532	0	NA	NA	NA	NA	NA	1700034E13Rik
4509	ENSMUSG00000024533	95.9881230736673	1.31457089764258	0.155413827290014	8.45851955752623	2.70793214441741e-17	2.34395829054469e-15	Spire1
4510	ENSMUSG00000024534	31.3338674381892	-0.39508727187339	0.237207306604173	-1.66557800233646	0.0957974955458896	0.218361367632555	Sncaip
4511	ENSMUSG00000024535	43.6576663740483	0.269884540466954	0.15772683969385	1.71108823958436	0.0870648248322626	0.203372153105973	Snx24
4512	ENSMUSG00000024537	72.7871324081876	-0.0315969855469331	0.140138813649668	-0.225469195321734	0.821614286993857	0.902187769995987	Psmg2
4513	ENSMUSG00000024538	33.2250708088867	-0.25888539778849	0.169544348506184	-1.52694796417261	0.126773951281592	0.26741033787578	Ppic
4514	ENSMUSG00000024539	50.3525895496066	0.723973992863287	0.154972427335733	4.67163098178019	2.98817451028788e-06	3.6443206328865e-05	Ptpn2
4515	ENSMUSG00000024542	17.3154690184427	0.494512471283728	0.230198369280219	2.14820145264262	0.031697755366804	0.0959860805231944	Cep192
4516	ENSMUSG00000024544	35.5324297569048	0.460409532216327	0.17914424403987	2.57004926216809	0.0101684054247736	0.0392661896968095	Ldlrad4
4517	ENSMUSG00000024546	0	NA	NA	NA	NA	NA	4930546C10Rik
4518	ENSMUSG00000024548	149.619301485574	-0.804393579210468	0.198441792899139	-4.05354924211612	5.04463752166912e-05	0.000441641269337412	Setbp1
4519	ENSMUSG00000024552	0.272934878206366	0.389668746077983	1.80533249089268	0.215843202315217	0.829109971380703	NA	Slc14a2
4520	ENSMUSG00000024553	0.187986243411394	-0.202535755796154	1.92197827180663	-0.105378795778879	0.916075240889906	NA	Galr1
4521	ENSMUSG00000024556	28.4481748123679	2.07275734246296	0.215592096180728	9.61425478569214	6.96115789419513e-22	9.95740543187454e-20	Me2
4522	ENSMUSG00000024558	2.49312123055088	0.874953642354631	0.550176480909461	1.59031451309642	0.111763928865336	0.244075993701385	Mapk4
4523	ENSMUSG00000024560	62.6838588775874	-0.465728848109206	0.15673438345001	-2.9714529630172	0.00296394272339415	0.0143562034683385	Cxxc1
4524	ENSMUSG00000024561	67.7974734350342	-0.0616352269463981	0.170056338768808	-0.362440044238465	0.717023219732364	0.835240505580578	Mbd1
4525	ENSMUSG00000024563	58.5260990120299	0.324117591249738	0.150733273291541	2.15027235972542	0.031533677411983	0.0956608449023835	Smad2
4526	ENSMUSG00000024565	0.1869956149236	1.75213064859632	1.83173132347666	0.956543476731481	0.338797729969675	NA	Sall3
4527	ENSMUSG00000024566	135.048695853425	0.232381826049015	0.123667895820489	1.87907964720553	0.0602336187256559	0.155506233002404	Atp9b
4528	ENSMUSG00000024570	107.254543834224	0.44512378881702	0.146952369065024	3.02903445278966	0.00245336702811274	0.0122952440818037	Rbfa
4529	ENSMUSG00000024571	193.608015378359	0.206192676509345	0.121450383276001	1.69775237382959	0.0895545082279098	0.208007505762886	Gm16286
4530	ENSMUSG00000024575	1.02783639825383	0.819151685127539	0.915327730201019	0.894927202683613	0.370826004067776	0.556363202154144	Pde6a
4531	ENSMUSG00000024576	825.655924502018	0.0934443278103536	0.0865705575867801	1.07940078492255	0.280409101188519	0.462842286227363	Csnk1a1
4532	ENSMUSG00000024578	0.147870952499013	1.44510725897293	3.03855657566523	0.475590045137321	0.634366468860777	NA	Il17b
4533	ENSMUSG00000024579	7.81032100667261	0.274295415126033	0.386484726744821	0.709718641241776	0.477878629959372	0.653795844054866	Pcyox1l
4534	ENSMUSG00000024580	91.6467080036699	0.33117098331191	0.1564747009346	2.1164506551786	0.0343064977486708	0.101965024740239	Grpel2
4535	ENSMUSG00000024581	199.03685207813	0.213835304666017	0.117010411848385	1.82748954805057	0.0676261962883625	0.169193507267649	Napg
4536	ENSMUSG00000024583	155.439231601904	0.146524792314762	0.123919063780644	1.18242333216892	0.237037769791337	0.411973820194006	Txnl1
4537	ENSMUSG00000024587	748.723525977212	0.729518629945202	0.119460183804895	6.10679313148108	1.01652853891011e-09	2.85016365585776e-08	Nars
4538	ENSMUSG00000024588	2060.91497979737	-0.136588494965711	0.0751687004224057	-1.81709267551735	0.0692029241007405	0.172053536262624	Fech
4539	ENSMUSG00000024589	225.054133473941	0.144652285920394	0.110389975370138	1.31037519879295	0.190068939460353	0.353570807628015	Nedd4l
4540	ENSMUSG00000024590	25.117119551345	-0.675974343477917	0.23418851941323	-2.88645380726434	0.00389609934230619	0.0179629229169042	Lmnb1
4541	ENSMUSG00000024592	35.7453285094382	-0.227119125400164	0.22029115667327	-1.03099520121464	0.302543070166587	0.486901647725193	C330018D20Rik
4542	ENSMUSG00000024593	3.95778358437907	0.50358396256853	0.46872105417633	1.07437879754189	0.282652941341072	0.46513590688271	Megf10
4543	ENSMUSG00000024594	323.876481977027	0.221510470323363	0.15605926379281	1.41939968791247	0.155782523367119	0.308911326587595	Prrc1
4544	ENSMUSG00000024597	246.893641138711	-0.173583810674942	0.166131233314536	-1.04485958005438	0.296087873380177	0.480354302017804	Slc12a2
4545	ENSMUSG00000024598	0.486711034516842	1.23977360401845	1.1752232474849	1.05492603781597	0.291459152753507	NA	Fbn2
4546	ENSMUSG00000024600	0.122293540841306	0.101184640695068	3.19098341048806	0.0317095477094918	0.974703680745753	NA	Slc27a6
4547	ENSMUSG00000024601	141.715696805657	-0.480777346024569	0.1589365845133	-3.02496336823154	0.00248663242756517	0.0124344626264535	Isoc1
4548	ENSMUSG00000024603	221.307614539384	-0.200231705989292	0.153516998849551	-1.30429664134798	0.192132460034376	0.35610012000881	Dctn4
4549	ENSMUSG00000024604	99.7703603244048	-0.224580543433126	0.146976129216208	-1.52800692623193	0.126510818295502	0.266988759941208	Rbm22
4550	ENSMUSG00000024608	701.825905032519	-0.116025952472284	0.167810010346481	-0.691412581601794	0.489306299670545	0.663480160036883	Rps14
4551	ENSMUSG00000024610	339.294093803323	0.90564947776507	0.301512820038303	3.00368481064925	0.00266731495339439	0.0131642131866503	Cd74
4552	ENSMUSG00000024613	211.310234269812	-0.591411479148482	0.174154419428113	-3.39590279184735	0.000684026477746989	0.00420148577798087	Tcof1
4553	ENSMUSG00000024614	54.2551508525239	0.0548867498822946	0.152580753620595	0.359722629361073	0.719054567564712	0.83685596400226	Tmx3
4554	ENSMUSG00000024617	2213.35963371844	-0.924069127103827	0.14202782349507	-6.50625422796754	7.7047792642611e-11	2.60097938402926e-09	Camk2a
4555	ENSMUSG00000024619	0.0372083647204247	0.404903002796941	3.69742042616923	0.109509592128382	0.912798314108576	NA	Cdx1
4556	ENSMUSG00000024620	135.572577296432	-0.312731656498697	0.178479743477538	-1.75219691829092	0.0797399533821034	0.190722782079711	Pdgfrb
4557	ENSMUSG00000024621	82.1299731598511	0.482956288856887	0.250907869270771	1.92483516065292	0.0542499837015546	0.143616370167365	Csf1r
4558	ENSMUSG00000024622	120.958517225279	-0.466383436791685	0.148765965880441	-3.13501434304203	0.00171845709225822	0.00911559939039171	Hmgxb3
4559	ENSMUSG00000024639	93.7785895316388	-0.0814242431815541	0.11949720485154	-0.681390357897601	0.495624522323184	0.668396157901328	Gnaq
4560	ENSMUSG00000024640	28.8825904399677	3.67119204945652	0.240203001971147	15.2837059459294	9.81941421445983e-53	1.10494595017245e-49	Psat1
4561	ENSMUSG00000024642	180.137393230003	-0.111016662009857	0.111203433021755	-0.998320456420968	0.318123991183096	0.503076735615916	Tle4
4562	ENSMUSG00000024644	97.6788929037391	0.212613687037368	0.120331711081864	1.76689656555057	0.0772455523150998	0.185889318153204	Cndp2
4563	ENSMUSG00000024645	60.8790725360411	-0.453804052175801	0.209219932965223	-2.16902876195469	0.030080500360598	0.0921622319361625	Timm21
4564	ENSMUSG00000024646	129.092452442622	0.271171250218676	0.152155948389268	1.78219289544254	0.0747177809761659	0.181740223394171	Cyb5a
4565	ENSMUSG00000024647	1.1233270324211	-0.592785387554192	1.02607978363929	-0.577718611170474	0.563454111885798	0.722905286904864	Cbln2
4566	ENSMUSG00000024650	0	NA	NA	NA	NA	NA	Slc22a6
4567	ENSMUSG00000024653	0.573167443595841	-0.719203048353215	1.55031232921575	-0.463908487857433	0.642713311387288	NA	Scgb1a1
4568	ENSMUSG00000024654	215.288350076259	-0.522773827912557	0.10931332118152	-4.78234328865068	1.73263453066965e-06	2.24617037197949e-05	Asrgl1
4569	ENSMUSG00000024659	219.426305428843	0.425754362972385	0.176346895139179	2.41430030642935	0.015765462332189	0.0554517065768881	Anxa1
4570	ENSMUSG00000024660	7.62072263226239	0.255447970964844	0.311910595056198	0.818978178406601	0.41279886379221	0.596664050091801	Incenp
4571	ENSMUSG00000024661	43807.7186319279	0.689265141320929	0.130310714169837	5.28939731250794	1.22720056091681e-07	2.12450443771434e-06	Fth1
4572	ENSMUSG00000024663	25.1080406413357	0.059475459091562	0.207679044803458	0.286381609410079	0.774585858679796	0.872488135379131	Rab3il1
4573	ENSMUSG00000024664	41.2762706041134	-0.0202599727139616	0.38622361194795	-0.0524565875498363	0.958164885796702	0.979077655111496	Fads3
4574	ENSMUSG00000024665	4.52879002704354	-0.83429609409157	0.500510684617775	-1.66688967834662	0.0955363436629916	0.218001614801627	Fads2
4575	ENSMUSG00000024666	15.1180429121533	0.0501016144030322	0.246287273779544	0.203427540668946	0.838800875480727	0.913211126970212	Tmem138
4576	ENSMUSG00000024667	9.58689878472386	0.202764478273491	0.311130025149159	0.651703345494488	0.514592563985077	0.683706540263233	Tmem216
4577	ENSMUSG00000024668	455.37085075203	0.00570298154961547	0.149174810295667	0.0382301913996878	0.969504149229118	0.984138834185607	Sdhaf2
4578	ENSMUSG00000024669	0.362398592022409	-0.103048388444032	1.67307732617251	-0.0615921253799879	0.950887648074078	NA	Cd5
4579	ENSMUSG00000024670	0.525539556297583	-0.690796984032087	1.40103635035559	-0.493061428318229	0.621969183846976	NA	Cd6
4580	ENSMUSG00000024672	2.39616369069447	-0.368791428116924	0.586945528545651	-0.628323089930893	0.529792308628419	0.696052143194992	Ms4a7
4581	ENSMUSG00000024673	0.612838562325785	-2.2280128882692	3.68745268642352	-0.604214637511772	0.545700950460927	NA	Ms4a1
4582	ENSMUSG00000024675	0.688944007640723	1.08005080879356	1.24059574766626	0.870590448843054	0.383977813372996	0.569122015448086	Ms4a4c
4583	ENSMUSG00000024677	3.70531337076505	0.0658899196112512	0.517267964744737	0.12738063074091	0.898639145781321	0.948529997262037	Ms4a6b
4584	ENSMUSG00000024678	16.5705073745443	-0.341972544209194	0.334078866992695	-1.0236281848282	0.306010927455555	0.490512675360765	Ms4a4d
4585	ENSMUSG00000024679	4.87813259531858	1.01004227003495	0.440408931190271	2.29341913504151	0.0218238860283696	0.0715961380498712	Ms4a6d
4586	ENSMUSG00000024680	0.0467716366972031	-0.324027251485434	3.69742042616923	-0.0876360311075437	0.930165963655275	NA	Ms4a2
4587	ENSMUSG00000024681	0	NA	NA	NA	NA	NA	Ms4a3
4588	ENSMUSG00000024682	0	NA	NA	NA	NA	NA	Gif
4589	ENSMUSG00000024683	300.564153917666	0.268171979366458	0.123360157425104	2.17389459420295	0.0297130521257054	0.0913028594265031	Mrpl16
4590	ENSMUSG00000024687	479.330762425027	0.0646705897310838	0.0896008030403933	0.721763505868685	0.470439890150173	0.647179454274806	Osbp
4591	ENSMUSG00000024691	6.3836978268829	0.0431024207955642	0.410045210791902	0.105116264404899	0.916283553673621	0.958477725626589	Fam111a
4592	ENSMUSG00000024694	0	NA	NA	NA	NA	NA	Keg1
4593	ENSMUSG00000024695	1429.62056225852	-0.112675474688276	0.119333751131337	-0.944204582694023	0.34506511386141	0.531467657347088	Zfp91
4594	ENSMUSG00000024696	4.1443694992038	0.930835029921656	0.399553803125617	2.32968632169172	0.0198227360085505	0.066478831926947	Lpxn
4595	ENSMUSG00000024697	8.20128703807786	-1.64774396364878	0.435999002047866	-3.77923792464984	0.000157309061919736	0.00119014776160611	Gna14
4596	ENSMUSG00000024712	695.636827905087	-0.14239946488278	0.107301782354923	-1.32709319228048	0.184477857013269	0.346439891914438	Rfk
4597	ENSMUSG00000024713	6.46432320482103	0.896664149037075	0.335230957216993	2.67476535126996	0.00747815705009681	0.0307233314876895	Pcsk5
4598	ENSMUSG00000024725	75.9453476640558	0.672774505342903	0.171021825596477	3.93385173498443	8.35953600257101e-05	0.000684622067867036	Ostf1
4599	ENSMUSG00000024726	1151.90781480684	-0.131898716493228	0.201188495538422	-0.655597707713056	0.5120830008148	0.681767547779855	Carnmt1
4600	ENSMUSG00000024727	3.62205672067828	-0.388439273870586	0.647416785712284	-0.599983322093243	0.548517350533471	0.711201748321898	Trpm6
4601	ENSMUSG00000024728	0	NA	NA	NA	NA	NA	1700025F22Rik
4602	ENSMUSG00000024729	0	NA	NA	NA	NA	NA	1700017D01Rik
4603	ENSMUSG00000024730	1.90580916721177	0.872185935112061	0.57858969784158	1.50743426363404	0.131699381745978	0.273826579412344	Ms4a8a
4604	ENSMUSG00000024731	0.0456344595987752	-0.324027251485434	3.69742042616923	-0.0876360311075437	0.930165963655275	NA	Ms4a10
4605	ENSMUSG00000024732	207.351621922853	-0.756209644665273	0.174409903020793	-4.33581827389192	1.4521888366227e-05	0.000149551527598259	Ccdc86
4606	ENSMUSG00000024734	0.102195279073311	0.101185737856976	2.85652737104197	0.0354226389996279	0.971742732726752	NA	Zp1
4607	ENSMUSG00000024735	1538.79327542836	0.272122302888931	0.147538521440682	1.84441527698472	0.0651226425919696	0.164650252293268	Prpf19
4608	ENSMUSG00000024736	3.89155143786482	1.20075616471635	0.442314367973113	2.71471209542382	0.00663334095609984	0.0278171831050955	Tmem132a
4609	ENSMUSG00000024737	2.17073921913031	0.657384165306499	0.597033223918882	1.10108472857085	0.270859782877959	0.451941703756136	Slc15a3
4610	ENSMUSG00000024738	0.0453528980689145	0.404903002796941	3.69742042616923	0.109509592128382	0.912798314108575	NA	Pga5
4611	ENSMUSG00000024740	1466.53372570454	0.48252288868669	0.091258205497845	5.28744660334225	1.24035551143067e-07	2.14288236207147e-06	Ddb1
4612	ENSMUSG00000024742	1.38179488730692	0.273724137136247	0.717269118643862	0.381619855116272	0.702743354655718	0.825155136224965	Fen1
4613	ENSMUSG00000024743	21.0763939277629	-0.857223422307324	0.339015933066489	-2.52856381867811	0.0114530262514914	0.043266703245059	Syt7
4614	ENSMUSG00000024747	3.0077624389058	-0.461049069126869	0.718559546268556	-0.641629592872398	0.521113713829964	0.689062152427416	Aldh1a7
4615	ENSMUSG00000024749	0.0705018919678722	1.00369269484705	3.69565300234864	0.271587374195896	0.785939308613109	NA	Tmc1
4616	ENSMUSG00000024750	444.7006883527	-0.354779294560266	0.219842561685822	-1.61378803012349	0.106573411775293	0.236027846813579	Zfand5
4617	ENSMUSG00000024754	88.503858134138	0.695098948231243	0.145995455337703	4.76109990289357	1.92540700311986e-06	2.4639078700273e-05	Cemip2
4618	ENSMUSG00000024757	0	NA	NA	NA	NA	NA	Slc22a19
4619	ENSMUSG00000024758	278.959177151642	-0.0975432739620351	0.12549436621482	-0.777272135030044	0.436998231348883	0.618540305822876	Rtn3
4620	ENSMUSG00000024759	86.4049514688511	-0.470422610832982	0.169263495311174	-2.77923252127198	0.0054487506759098	0.0235216017029876	Atl3
4621	ENSMUSG00000024764	74.4164557587045	0.504099645040239	0.152063506015201	3.31505999203942	0.000916234588746397	0.00535867069419627	Naa40
4622	ENSMUSG00000024766	12.6961998706697	0.232031823608047	0.275303781333355	0.842821055650844	0.399328530255676	0.584129150029081	Lipo3
4623	ENSMUSG00000024767	498.897999593519	0.287112246518111	0.127168500272243	2.25773085240025	0.0239624445155491	0.077113841940506	Otub1
4624	ENSMUSG00000024768	0.064984346546149	-0.475887378710891	3.69742042616923	-0.12870794333874	0.897588749818682	NA	Lipf
4625	ENSMUSG00000024769	55.5132042972832	-0.206074289398691	0.160046030500865	-1.28759388004676	0.197887370816064	0.363875627104396	Cdc42bpg
4626	ENSMUSG00000024770	1.00101310584459	4.48959214129575	1.07271549532589	4.18525896275209	2.84841181270563e-05	0.00026934645930901	Lipn
4627	ENSMUSG00000024771	0	NA	NA	NA	NA	NA	Lipk
4628	ENSMUSG00000024772	125.759922769351	-0.0110250154567938	0.120562312399176	-0.0914466157574226	0.927137722870997	0.96380896297237	Ehd1
4629	ENSMUSG00000024773	257.038001101561	0.0571438618381832	0.133564699481769	0.427836562054955	0.668770115807593	0.802685826972649	Atg2a
4630	ENSMUSG00000024774	0	NA	NA	NA	NA	NA	Ankrd22
4631	ENSMUSG00000024776	4.31686333292592	0.920453498823884	0.44112315595311	2.08661342394305	0.0369230928553277	0.107712562099045	Stambpl1
4632	ENSMUSG00000024777	200.276298764954	-0.128553231321	0.145241325713226	-0.885100922135787	0.376102202161321	0.561293463331648	Ppp2r5b
4633	ENSMUSG00000024778	17.1924912371378	0.618498727012209	0.279021060629092	2.21667398732453	0.0266453776005701	0.0839059561635755	Fas
4634	ENSMUSG00000024780	194.410254546153	0.715651602789497	0.126411272758609	5.66129576241259	1.50234236681005e-08	3.22211395290812e-07	Cdc37l1
4635	ENSMUSG00000024781	33.9884400287247	0.930432094234282	0.174791130008865	5.32310818167427	1.02009036991289e-07	1.78982384134716e-06	Lipa
4636	ENSMUSG00000024782	278.075082368321	-0.117396950760793	0.117164992804574	-1.00197975479421	0.316353370845532	0.501317983111272	Ak3
4637	ENSMUSG00000024784	0.302571747693796	-1.24633196920745	1.6315680694934	-0.763885977245454	0.444935194643645	NA	Gpha2
4638	ENSMUSG00000024785	52.0229600821212	-0.555356020533724	0.162650583686157	-3.41441148225642	0.000639199597673848	0.00396510474426199	Rcl1
4639	ENSMUSG00000024786	0.248352923970648	0.389968784473862	1.83879419363832	0.212078538111028	0.832045762974956	NA	Majin
4640	ENSMUSG00000024787	64.4705443769588	0.797906493484326	0.146635793346173	5.44141696427867	5.28584302819784e-08	1.00585957692166e-06	Snx15
4641	ENSMUSG00000024789	345.338052165287	-1.34364600401533	0.16932222422142	-7.93543795088745	2.09753837911658e-15	1.42186145787586e-13	Jak2
4642	ENSMUSG00000024790	48.6371314193677	0.00927405522253054	0.182268671161372	0.0508812357243761	0.959420157862502	0.979367692525925	Sac3d1
4643	ENSMUSG00000024791	0.215723083743864	0.999589541702686	1.8588482521778	0.537746715220881	0.590751923207768	NA	Cdca5
4644	ENSMUSG00000024792	41.1809839022915	-0.131098972146474	0.178495643341573	-0.734465949376702	0.462664805562661	0.640213088464679	Zfpl1
4645	ENSMUSG00000024793	1.63341469492979	0.226402359925668	0.685783062944689	0.33013699544214	0.741296450517392	0.851701231249272	Tnfrsf25
4646	ENSMUSG00000024795	0.719464299390528	1.54925316819339	0.907340045398545	1.70746698115026	0.0877352898988435	0.204683339074303	Kif20b
4647	ENSMUSG00000024797	58.8366483867213	0.0399023670097523	0.146958997735594	0.27152040790006	0.785990805807839	0.879745319378981	Vps51
4648	ENSMUSG00000024798	3.72135752894989	-0.10959689165137	0.478648576509355	-0.228971519043529	0.818891052608875	0.900819809686151	Htr7
4649	ENSMUSG00000024799	10.9827908156666	-0.591982483968321	0.316232707223154	-1.87198373364517	0.0612088539628915	0.157227856648858	Tm7sf2
4650	ENSMUSG00000024800	150.328448845733	-0.226984128802338	0.135164818763495	-1.67931367702644	0.0930909268431925	0.214041922651716	Rpp30
4651	ENSMUSG00000024803	418.619038614197	3.56235129154418	0.271665143769327	13.1130230478482	2.77319839838289e-39	1.7361762360531e-36	Ankrd1
4652	ENSMUSG00000024805	131.098244408091	-0.0898590231541304	0.130379535722723	-0.689211099395481	0.490690432997046	0.664487066783991	Pcgf5
4653	ENSMUSG00000024806	0.118766224415756	0.101186084505697	2.74238900635685	0.0368970573726587	0.970567086027844	NA	Mlana
4654	ENSMUSG00000024807	215.773790839002	0.398888550091738	0.15811362491207	2.52279681977797	0.0116425648456437	0.0437935261678374	Syvn1
4655	ENSMUSG00000024810	42.2333135832317	-0.619013076333893	0.29103194024604	-2.12695924650255	0.0334234694637355	0.0999050067176478	Il33
4656	ENSMUSG00000024811	637.770535476582	-0.212964266749489	0.111626994507705	-1.90782048454049	0.0564144222390712	0.147951993936184	Tnks2
4657	ENSMUSG00000024812	27.3518618751371	0.331018508026929	0.220232715779496	1.50303966808617	0.13282881504944	0.275461388259713	Tjp2
4658	ENSMUSG00000024815	0	NA	NA	NA	NA	NA	Trpd52l3
4659	ENSMUSG00000024816	33.2409957496144	-0.0842632077994939	0.173378850401058	-0.486006266650038	0.626962722847509	0.772051054128774	Frmd8
4660	ENSMUSG00000024817	48.57359625888	-0.2077601454688	0.158409201051889	-1.31154089591517	0.189675086452848	0.352979689552109	Uhrf2
4661	ENSMUSG00000024818	11.3416159634451	0.137994923634745	0.277102716025587	0.4979919562463	0.618489711705161	0.765508335262037	Slc25a45
4662	ENSMUSG00000024824	0.0902581141912937	0.253044121872885	3.4574757459856	0.0731875334676431	0.941656886634681	NA	Rad9a
4663	ENSMUSG00000024826	516.196173681158	-0.194938586532	0.0967585477357124	-2.01469111612194	0.0439370236296838	0.123109731382044	Dpf2
4664	ENSMUSG00000024827	0.470327479094188	1.73470794704914	1.19584862576522	1.45060830415647	0.146888961632906	NA	Gldc
4665	ENSMUSG00000024829	184.945638038841	0.140655884097721	0.125202609699462	1.12342613652665	0.261256554605604	0.44079861907117	Mrpl21
4666	ENSMUSG00000024830	0.537345350504206	-1.34972587696537	1.3900199701467	-0.971011860227393	0.331542372553142	NA	Rps6kb2
4667	ENSMUSG00000024831	21.0574061447858	0.175038512615972	0.237033149426959	0.738455836405741	0.460237494860889	0.638267083703635	Ighmbp2
4668	ENSMUSG00000024833	62.1275050363369	0.309926278483415	0.150559445308429	2.05849774385469	0.0395423776222356	0.113451604944028	Pola2
4669	ENSMUSG00000024835	0.0434864774940905	0.404903002796941	3.69742042616923	0.109509592128382	0.912798314108576	NA	Coro1b
4670	ENSMUSG00000024837	0	NA	NA	NA	NA	NA	Dmrt1
4671	ENSMUSG00000024841	107.061322113908	-0.15453645928495	0.110809476074711	-1.39461411387557	0.163132236660667	0.318907064256238	Eif1ad
4672	ENSMUSG00000024842	0	NA	NA	NA	NA	NA	Cabp4
4673	ENSMUSG00000024843	10.0842826725727	1.23944027384611	0.298770944980333	4.14846321126606	3.34714621262891e-05	0.000309739478744317	Chka
4674	ENSMUSG00000024844	713.117423282695	-0.435310401758635	0.14594981781316	-2.98260325556489	0.00285808222116148	0.013950714231054	Banf1
4675	ENSMUSG00000024846	35.4734871208608	0.554258041113241	0.197828349304913	2.80171190358043	0.00508322454254982	0.0222625186958221	Cst6
4676	ENSMUSG00000024847	0.840092925504852	-0.314282769978342	0.991580537203728	-0.316951329908737	0.75128053270926	0.85809068287993	Aip
4677	ENSMUSG00000024851	0.0418839242329493	-0.324027251485434	3.69742042616923	-0.0876360311075437	0.930165963655275	NA	Pitpnm1
4678	ENSMUSG00000024853	445.570967941929	0.0531299378274514	0.0713540499902297	0.744595966658184	0.456516006949096	0.63492179763754	Sf3b2
4679	ENSMUSG00000024854	0.503518454048975	-0.0295151069678425	1.19654906037873	-0.0246668590074362	0.980320689713658	NA	Pold4
4680	ENSMUSG00000024855	129.139634395711	0.858144505170846	0.160388912532894	5.35039792725603	8.77610418865793e-08	1.56919345974955e-06	Pacs1
4681	ENSMUSG00000024856	0.214780688911422	-0.932196255657659	2.10390603943165	-0.443078843915237	0.657708707022629	NA	Cdk2ap2
4682	ENSMUSG00000024857	0	NA	NA	NA	NA	NA	Cabp2
4683	ENSMUSG00000024858	213.81683729713	-0.0514727167167949	0.105145425151888	-0.489538338376966	0.624460618962575	0.770219747766684	Grk2
4684	ENSMUSG00000024862	355.618243915242	0.0356234296230653	0.106127215407441	0.335667241303757	0.737121811556186	0.849275020973165	Klc2
4685	ENSMUSG00000024863	0	NA	NA	NA	NA	NA	Mbl2
4686	ENSMUSG00000024866	15.0533204614704	0.801663873626921	0.301687098230906	2.65726933079962	0.00787764797409945	0.0320711095404787	Acy3
4687	ENSMUSG00000024867	3.26530688255501	-0.230808972833831	0.519560386829218	-0.444238973341321	0.65686981765063	0.793878394108907	Pip5k1b
4688	ENSMUSG00000024868	0.278749675888499	0.233968056983438	1.52054807204754	0.153870871486741	0.877711551733736	NA	Dkk1
4689	ENSMUSG00000024869	70.1279002348583	0.38307363086843	0.142856825017657	2.68152138213266	0.00732882306830893	0.0302009776782193	Gm49405
4690	ENSMUSG00000024870	535.778603298669	0.444266510906591	0.123659011302331	3.59267396874469	0.000327301998520203	0.00222190651061751	Rab1b
4691	ENSMUSG00000024871	5.11866500849085	2.15179910602759	0.439322758775985	4.89799142667411	9.68212582448534e-07	1.33081923282971e-05	Doc2g
4692	ENSMUSG00000024873	1.14556736886797	0.560427562372865	0.769290300616072	0.728499451928689	0.466307904042029	0.643514515220921	Cnih2
4693	ENSMUSG00000024875	84.9947403739839	0.236551818330043	0.151705539057559	1.55928267220548	0.118929491080481	0.255200976347247	Yif1a
4694	ENSMUSG00000024878	70.3173115032782	-0.345643371046323	0.177742741818577	-1.94462720395707	0.0518198627034979	0.138660028942984	Cbwd1
4695	ENSMUSG00000024883	15.9094955886299	2.82932282693432	0.309334605766832	9.14648013571101	5.88187922019297e-20	6.98346311124374e-18	Rin1
4696	ENSMUSG00000024885	6.87155060275031	1.04940334059547	0.318320223290549	3.29669076550508	0.000978311511017498	0.00565898560468278	Aldh3b1
4697	ENSMUSG00000024887	54.2718841898705	-0.162989907742415	0.156167288587301	-1.04368788890959	0.296629814978434	0.480823455970517	Asah2
4698	ENSMUSG00000024889	32.162804966965	-0.178663696837291	0.19407773192316	-0.920578033692338	0.357270774977995	0.543521713461341	Rce1
4699	ENSMUSG00000024891	31.2119135058746	0.145906397204956	0.17129610509872	0.85177883712457	0.394336854392977	0.57918654414367	Slc29a2
4700	ENSMUSG00000024892	398.483304712664	-1.24058995280091	0.199563777776821	-6.21650866014525	5.08338339753746e-10	1.50530576082517e-08	Pcx
4701	ENSMUSG00000024896	70.7925276042951	0.378851003944518	0.131367030102268	2.88391237626051	0.00392768024114387	0.0180838283661395	Minpp1
4702	ENSMUSG00000024897	13.6928951187738	-0.396836450964797	0.283391423913488	-1.400312138895	0.161419867358005	0.316777809689078	Apba1
4703	ENSMUSG00000024899	54.8220912217243	-0.3700054355333	0.226524670894085	-1.63340016817109	0.102384861699249	0.229221615621418	Papss2
4704	ENSMUSG00000024900	83.6147186681115	0.28737680893571	0.260428754894335	1.10347572430053	0.269820628013715	0.450742515859411	Cpt1a
4705	ENSMUSG00000024901	18.098247526399	0.268211136452827	0.264194399169684	1.01520371853365	0.310008728409489	0.494812040361586	Peli3
4706	ENSMUSG00000024902	812.757003930025	-0.168897704586302	0.113563514886365	-1.48725323230181	0.136947941436107	0.281552290316694	Mrpl11
4707	ENSMUSG00000024903	1.41728169474124	0.731646654264246	0.805881819909418	0.907883310168833	0.363939876327713	0.549811968025731	Lao1
4708	ENSMUSG00000024905	2.6554016453136	1.46774142248783	0.649136819150136	2.26106635641071	0.0237551483342896	0.0766366874492496	Tesmin
4709	ENSMUSG00000024906	84.9965311953168	-0.537271380240721	0.141080353082458	-3.80826506669358	0.000139945217158849	0.00107077757045522	Mus81
4710	ENSMUSG00000024907	2.56361084724724	2.25198924850046	0.640896562646881	3.51381077657809	0.000441727357766455	0.00285776775459563	Gal
4711	ENSMUSG00000024908	544.80690372992	-0.368474869032392	0.0848031592100279	-4.34506063765629	1.39237195379648e-05	0.000144271615765075	Ppp6r3
4712	ENSMUSG00000024909	28.2936394264814	-0.175066388394594	0.174280690363852	-1.00450823340842	0.315133704691763	0.499919342245514	Efemp2
4713	ENSMUSG00000024910	0.519406365807031	0.228489347727808	1.14628439197111	0.199330418636256	0.842004285948807	NA	Ctsw
4714	ENSMUSG00000024911	110.485713091581	0.308730240050896	0.197187768683359	1.56566627895998	0.117426764601477	0.252908812008209	Fibp
4715	ENSMUSG00000024912	2.09947191391944	2.91599482562569	0.66176625829967	4.40638184412422	1.05111602220836e-05	0.000112289793283892	Fosl1
4716	ENSMUSG00000024913	196.938037146346	-0.230168889658875	0.113537519971481	-2.02724957984542	0.0426368950325968	0.120265399608155	Lrp5
4717	ENSMUSG00000024914	1805.87662811708	-0.348863293446069	0.161981969803233	-2.1537168233591	0.0312623860015112	0.0950428338111506	Drap1
4718	ENSMUSG00000024921	336.645888169563	-0.249811690897039	0.106966246508863	-2.33542541736603	0.0195212079037289	0.0656633057407413	Smarca2
4719	ENSMUSG00000024922	31.5138297729309	-0.880256657034899	0.21455498544017	-4.10270894068953	4.08340810660969e-05	0.000367593842301146	Ovol1
4720	ENSMUSG00000024924	1779.7749361899	0.0623897539351384	0.148536503677192	0.420029773090171	0.674463703835514	0.806827280609893	Vldlr
4721	ENSMUSG00000024925	52.5811827189203	-0.41218045402989	0.180239933861467	-2.28684312737649	0.0222049811849774	0.0726211736913842	Rnaseh2c
4722	ENSMUSG00000024926	92.9321548084959	-0.307913077455114	0.144772073475439	-2.1268817256206	0.0334299116026586	0.0999050067176478	Kat5
4723	ENSMUSG00000024927	129.123569153563	-0.169306172498484	0.147088231885074	-1.15105178931493	0.249710930106605	0.427862226095766	Rela
4724	ENSMUSG00000024935	39.2938589578236	2.75270213766077	0.209923006668603	13.1129130691537	2.77722367281437e-39	1.7361762360531e-36	Slc1a1
4725	ENSMUSG00000024936	0.3424697606588	0.0764224740447905	1.40248769388644	0.0544906556955347	0.956544253205032	NA	Kcnk7
4726	ENSMUSG00000024937	1388.20361706932	0.157005886516145	0.0966581584281054	1.62434179452039	0.104302881994375	0.232597218282871	Ehbp1l1
4727	ENSMUSG00000024939	0.079092288953374	0.25304341220531	3.59606809998465	0.0703666908327989	0.943901802373342	NA	Fam89b
4728	ENSMUSG00000024940	323.945860894045	0.482345379543629	0.161136174495472	2.99340220191948	0.00275885911965497	0.0135329215578774	Ltbp3
4729	ENSMUSG00000024941	725.785976156073	-0.652009415837002	0.114588750731966	-5.68999497483058	1.27043110527328e-08	2.75270945133602e-07	Scyl1
4730	ENSMUSG00000024942	280.401766860164	-0.183197516791183	0.109748093843297	-1.66925465742266	0.0950669221385147	0.217253530838883	Capn1
4731	ENSMUSG00000024943	83.6859718704647	0.0320286661559971	0.141100409075079	0.226992014877538	0.820429951325712	0.901388866004471	Smc5
4732	ENSMUSG00000024944	192.055101700704	-0.311074581665121	0.156860695226894	-1.9831263734689	0.0473533153529131	0.130113009959627	Arl2
4733	ENSMUSG00000024947	58.163139058756	-0.123021833625842	0.138309491742656	-0.889467758689631	0.373751743288312	0.559120417882072	Men1
4734	ENSMUSG00000024948	69.4804085388548	-0.576787679679191	0.150067438959763	-3.84352317649563	0.000121280539960041	0.000945103524462384	Map4k2
4735	ENSMUSG00000024949	906.902593966918	-0.551547701208856	0.103271101577844	-5.34077484196399	9.25501473042794e-08	1.64610530700625e-06	Sf1
4736	ENSMUSG00000024952	58.9106224989855	0.2228968940283	0.170676433406763	1.30596175218335	0.191565564759388	0.355517885384684	Rps6ka4
4737	ENSMUSG00000024953	510.447331769193	0.438260950429653	0.133139194514867	3.29175005171534	0.000995660595009082	0.00574948860183315	Prdx5
4738	ENSMUSG00000024955	349.618173009661	0.205929097128908	0.148773236581374	1.38418106549877	0.166303019571395	0.3230926182488	Esrra
4739	ENSMUSG00000024957	0.291298332711299	-0.511908850534653	1.63855236981822	-0.312415312420831	0.754724914717716	NA	Kcnk4
4740	ENSMUSG00000024958	31.4816351604174	0.458079966283234	0.220409127422806	2.07831668152521	0.0376802010027638	0.109429475692645	Gpr137
4741	ENSMUSG00000024959	22.8351959003184	0.237976962521226	0.214048065419222	1.11179216712442	0.266227520465283	0.446951891578826	Bad
4742	ENSMUSG00000024960	86.5131748233239	0.359587694331825	0.12305277966312	2.92222325506391	0.00347542323115851	0.0163676531023227	Plcb3
4743	ENSMUSG00000024962	627.653219672756	-0.121207740785065	0.174374221860158	-0.695101256894892	0.486991847145547	0.661404521078991	Vegfb
4744	ENSMUSG00000024963	111.928939847499	-0.224107324166793	0.152764332262319	-1.46701341110154	0.142372407135637	0.289774974079635	Dnajc4
4745	ENSMUSG00000024965	7.70516928465839	0.331646579047048	0.356257128949216	0.930919137043638	0.351895394495015	0.537913635544409	Fermt3
4746	ENSMUSG00000024966	1038.41916348559	0.0636518157935771	0.129595796158116	0.491156485631043	0.623315773000876	0.769413510523954	Stip1
4747	ENSMUSG00000024968	9.15332261624395	2.38004006591695	0.311766414281489	7.63404894463087	2.27493482500004e-14	1.33793118157406e-12	Rcor2
4748	ENSMUSG00000024969	270.084205609261	-0.084823141281307	0.0980471468047609	-0.865126054613435	0.386969605668528	0.572300006490764	Mark2
4749	ENSMUSG00000024970	21.9599522947467	0.280935603921958	0.220852789392832	1.27204915407365	0.203355655208372	0.370820341213213	Spindoc
4750	ENSMUSG00000024972	9.52788715219664	-0.824480982622199	0.576202134961982	-1.43088845492841	0.15246218637221	0.304329380768274	Lgals12
4751	ENSMUSG00000024973	1.07093641700819	-0.292841985165645	0.900635226529166	-0.325150489942736	0.745067177721442	0.854056970645856	Hrasls5
4752	ENSMUSG00000024974	136.530837131934	-0.187795083523124	0.134863801503464	-1.39247953438641	0.163777234776981	0.319657255527367	Smc3
4753	ENSMUSG00000024975	65.4610352776068	0.0356487675268399	0.184255144770658	0.193475018411083	0.846586968840426	0.917466545557467	Pdcd4
4754	ENSMUSG00000024976	227.492754630173	0.0774130954475272	0.109091638305463	0.70961529820247	0.477942730255028	0.653796526782934	Shoc2
4755	ENSMUSG00000024978	623.358095038676	0.0601493522752721	0.209806002549789	0.286690330802132	0.774349441858527	0.872338265309355	Gpam
4756	ENSMUSG00000024979	0.421104056581473	1.75469880843138	1.29502354369567	1.35495514114277	0.175431849710052	NA	Tectb
4757	ENSMUSG00000024981	17.9965817477694	-0.315844338184422	0.255043735480635	-1.23839284893317	0.21557043090766	0.386307756276741	Acsl5
4758	ENSMUSG00000024982	114.601141145937	0.0109153453705048	0.102893900695596	0.106083502488617	0.915516100385774	0.958044234411448	Zdhhc6
4759	ENSMUSG00000024983	106.722058168074	-0.275590232916943	0.150581592820122	-1.83017211968366	0.0672242054014789	0.168399727362951	Vti1a
4760	ENSMUSG00000024985	34.3110095533225	-0.104272993733736	0.17858555378584	-0.583882579095843	0.559299314569148	0.71954368373572	Tcf7l2
4761	ENSMUSG00000024986	3.93823345811839	-0.342312991876681	0.527996022997184	-0.648324943687135	0.516774804129223	0.68547025863842	Hhex
4762	ENSMUSG00000024987	1.137180713036	0.00779847988371045	1.02854137598121	0.00758207697407489	0.993950435806404	0.996903524034481	Cyp26a1
4763	ENSMUSG00000024989	0.237566701917819	0.363174246653184	1.85140698527739	0.196161216599693	0.844483982944989	NA	Cep55
4764	ENSMUSG00000024990	32.6883989306379	0.00244978679103632	0.473972846994272	0.00516862264699718	0.995876054150988	0.998004626136349	Rbp4
4765	ENSMUSG00000024991	1050.3028098666	-0.335838585552826	0.103840001774902	-3.23419279480404	0.00121987077840632	0.00683378654786599	Eif3a
4766	ENSMUSG00000024992	0.155052849656056	-0.77961110117761	2.24422950577442	-0.347384747937618	0.728302290131782	NA	Pde6c
4767	ENSMUSG00000024993	44.5867417525168	0.331870654711238	0.176564956349997	1.87959525815182	0.060163260018435	0.155416791376405	Fam45a
4768	ENSMUSG00000024997	1127.77876532898	-0.288385761588825	0.11542063948557	-2.49856319349955	0.0124697907588956	0.0461573680305699	Prdx3
4769	ENSMUSG00000024998	26.9038978945475	0.00440476745389751	0.241973524671964	0.0182035099082386	0.985476502599389	0.992592068705996	Plce1
4770	ENSMUSG00000024999	34.6389075352896	-0.0591029389328539	0.162093481044828	-0.364622553306193	0.715393177154308	0.834032424173751	Noc3l
4771	ENSMUSG00000025001	1.89215814716657	-0.23300243091832	0.672418017635744	-0.34651425870111	0.728956270305162	0.843544838104921	Hells
4772	ENSMUSG00000025002	0	NA	NA	NA	NA	NA	Cyp2c55
4773	ENSMUSG00000025003	0	NA	NA	NA	NA	NA	Cyp2c39
4774	ENSMUSG00000025004	0	NA	NA	NA	NA	NA	Cyp2c40
4775	ENSMUSG00000025006	1140.26761378992	0.570687979239017	0.206597970560399	2.76231164174082	0.0057393667177975	0.024568798080067	Sorbs1
4776	ENSMUSG00000025007	28.0277947025292	1.28104334186785	0.431858639577165	2.96634876431353	0.00301358534226453	0.0145456983105756	Aldh18a1
4777	ENSMUSG00000025008	21.8890470210089	0.341160670422955	0.191114469233508	1.78511167569482	0.0742432045034252	0.180908192408447	Tctn3
4778	ENSMUSG00000025010	9.99439393660727	0.0465811299795038	0.285383089842708	0.16322316085784	0.870342731015778	0.931489122872064	Ccnj
4779	ENSMUSG00000025013	0.210974783500344	1.35960444253909	2.08963602465579	0.650641751241366	0.515277772262053	NA	Tll2
4780	ENSMUSG00000025014	0.122374592615443	-0.627748267804615	3.19037968591808	-0.196762871383433	0.844013107412258	NA	Dntt
4781	ENSMUSG00000025016	231.704750604324	-0.0205072124296915	0.115155594331699	-0.178082641565999	0.858658074153947	0.925083911000477	Tm9sf3
4782	ENSMUSG00000025017	2.28398898229172	-0.341774179154017	0.686452960779334	-0.497884339760148	0.618565565770421	0.765508335262037	Pik3ap1
4783	ENSMUSG00000025019	29.3130465345821	0.116586009542375	0.230647806116874	0.505472007322274	0.6132273546672	0.761134239240213	Lcor
4784	ENSMUSG00000025020	9.1499310730528	1.35334189392018	0.360935362230163	3.74954087501455	0.00017715862024659	0.00132253885499434	Slit1
4785	ENSMUSG00000025024	74.678104834501	-0.371611122501456	0.151121336440133	-2.45902485549199	0.0139314972201813	0.0502689186491183	Smndc1
4786	ENSMUSG00000025025	273.177393284477	0.246411399886942	0.135784320627131	1.81472646288519	0.0695659562195712	0.172670436552691	Mxi1
4787	ENSMUSG00000025026	181.987433570603	-0.978078239500711	0.146836661135564	-6.66099482197924	2.71980226079361e-11	9.77433315162277e-10	Add3
4788	ENSMUSG00000025027	294.660801103173	0.358566294364978	0.115477258670596	3.10508145493655	0.00190226630704612	0.00997463591072739	Xpnpep1
4789	ENSMUSG00000025034	133.078268467178	-0.315199803834877	0.186745805210775	-1.68785480069616	0.0914391049522457	0.211366838193503	Trim8
4790	ENSMUSG00000025035	91.9634604171406	-0.390371599308382	0.182555594822966	-2.13837105177163	0.0324866400310616	0.0979182137650515	Arl3
4791	ENSMUSG00000025036	11.367127066025	-0.596201082535274	0.317500309221927	-1.87779685631279	0.0604089604983526	0.155861027858712	Sfxn2
4792	ENSMUSG00000025037	63.7156433842475	0.815951039244697	0.188997723228057	4.31725327325831	1.57982845025562e-05	0.000160831872206662	Maoa
4793	ENSMUSG00000025038	2.03378575745105	1.22073908980888	0.599298809222899	2.03694562882878	0.0416554909051363	0.118188440240006	Efhc2
4794	ENSMUSG00000025040	205.009928096884	-0.0413101753105481	0.104390481532991	-0.395727414069764	0.692306129472284	0.818858569545128	Fundc1
4795	ENSMUSG00000025041	217.812718505352	2.09910400658017	0.230776335350753	9.09583733267009	9.38604022769077e-20	1.07045252029184e-17	Nt5c2
4796	ENSMUSG00000025043	0	NA	NA	NA	NA	NA	Dusp21
4797	ENSMUSG00000025044	3.43752201931742	0.581189137587086	0.513522822470561	1.13176885652517	0.257731624246933	0.436580105859371	Msr1
4798	ENSMUSG00000025047	57.1391352031874	0.112292480503675	0.157741139123741	0.71187821469697	0.476540193546813	0.652716251660557	Pdcd11
4799	ENSMUSG00000025049	37.5742459825815	-0.0612848558872204	0.208476538498438	-0.293965241022455	0.768784464097221	0.86908532378923	Taf5
4800	ENSMUSG00000025050	17.7155574358939	0.400503014879055	0.253171702287933	1.58194225997486	0.113662752364734	0.247231133655199	Pcgf6
4801	ENSMUSG00000025051	0	NA	NA	NA	NA	NA	Samt4
4802	ENSMUSG00000025056	0	NA	NA	NA	NA	NA	Nr0b1
4803	ENSMUSG00000025058	1.34047504005212	2.08224924134434	0.720776337950535	2.88889788927454	0.00386594588921356	0.0178531602363983	5430427O19Rik
4804	ENSMUSG00000025059	22.0621705355518	1.76273779488234	0.294286226085848	5.98987529361338	2.10002000639049e-09	5.44489058185332e-08	Gk
4805	ENSMUSG00000025060	280.522174049677	0.0606106500377138	0.0980865072988944	0.617930556473153	0.536621115624504	0.700767241832478	Slk
4806	ENSMUSG00000025064	1.83314088834545	0.514205577328097	0.952597932874908	0.539792875443517	0.589339880970066	0.742902752120518	Col17a1
4807	ENSMUSG00000025066	66.3552570996945	-0.532421517586028	0.227036615402174	-2.34509097417125	0.0190224375071506	0.0643358994908147	Sfr1
4808	ENSMUSG00000025068	546.357570224426	0.785727082160351	0.435211110634264	1.80539297587154	0.0710132095468597	0.175047853583108	Gsto1
4809	ENSMUSG00000025069	0.963465701858609	0.0489857451825548	0.941055796884571	0.0520540284058878	0.958485643288249	0.979077655111496	Gsto2
4810	ENSMUSG00000025075	16.6965914345031	0.519128307600533	0.273415816776275	1.8986769445943	0.0576069647129846	0.150123198608996	Habp2
4811	ENSMUSG00000025076	31.5471062925119	-0.777802513966738	0.201471419878851	-3.86060968069042	0.000113104456067188	0.000890433821808796	Casp7
4812	ENSMUSG00000025077	21.5734922474633	-0.238721956531853	0.21300676193628	-1.12072478057417	0.262405030679387	0.441975879187861	Dclre1a
4813	ENSMUSG00000025078	47.8154110393019	0.449252600040446	0.180410628078302	2.49016704185222	0.0127683069156769	0.0469636636368948	Nhlrc2
4814	ENSMUSG00000025081	0	NA	NA	NA	NA	NA	Tdrd1
4815	ENSMUSG00000025082	0	NA	NA	NA	NA	NA	Vwa2
4816	ENSMUSG00000025083	11.9815500287182	-0.466874466663536	0.271408153122402	-1.72019322666766	0.0853973238427095	0.200643294702268	Afap1l2
4817	ENSMUSG00000025085	551.009799652829	0.26736680577524	0.394146632075202	0.678343499645145	0.497553923912479	0.670141452419305	Ablim1
4818	ENSMUSG00000025086	43.874924557191	-0.755178752371765	0.187037419120223	-4.03758112106088	5.40051725431378e-05	0.000470115166248387	Trub1
4819	ENSMUSG00000025089	14.5934753193345	-1.18806941571878	0.329702759843691	-3.60345608354032	0.000314013823429042	0.00214584588083352	Gfra1
4820	ENSMUSG00000025090	0	NA	NA	NA	NA	NA	Ccdc172
4821	ENSMUSG00000025091	0.0434864774940905	0.404903002796941	3.69742042616923	0.109509592128382	0.912798314108576	NA	Pnliprp2
4822	ENSMUSG00000025092	31.9468544202665	0.200052332078628	0.236813358161287	0.84476793721399	0.398240419522717	0.58319452031268	Hspa12a
4823	ENSMUSG00000025094	4.12718298745084	0.0497308393169575	0.435496296967688	0.114193483763761	0.90908441732336	0.954196622100677	Slc18a2
4824	ENSMUSG00000025102	22.732316930748	1.01967822911076	0.244403651329302	4.17210718237952	3.01795603226477e-05	0.000283157753577527	3110040N11Rik
4825	ENSMUSG00000025103	501.576421826484	-0.0779800219090242	0.139050160926228	-0.560804974187666	0.574930495380953	0.731837345709583	Btbd1
4826	ENSMUSG00000025104	11.4302817541899	0.35461619279481	0.297450890818595	1.19218399991641	0.233189105730938	0.407960086611993	Hdgfl3
4827	ENSMUSG00000025105	0	NA	NA	NA	NA	NA	Bnc1
4828	ENSMUSG00000025127	0.160257400788426	-0.050674250421803	2.22600487194666	-0.0227646628542586	0.981837995672457	NA	Gcgr
4829	ENSMUSG00000025128	0.10120957815126	1.42733236834708	2.83763281110031	0.503001079901392	0.614963512910212	NA	Bhlhe22
4830	ENSMUSG00000025129	617.863795121326	-0.0235412536024827	0.209062865687105	-0.112603706665515	0.910344746249422	0.95516311132865	Ppp1r27
4831	ENSMUSG00000025130	1922.93406284431	0.00613189920455706	0.105324186955103	0.0582192882929248	0.953573956943935	0.97719475558598	P4hb
4832	ENSMUSG00000025132	328.598592196613	0.0901309209507711	0.146766315457463	0.614111764472913	0.539141474689636	0.703150127591281	Arhgdia
4833	ENSMUSG00000025133	210.763808063017	0.330270135485332	0.129282373005339	2.55464165614977	0.0106297167475626	0.0406661353087281	Ints4
4834	ENSMUSG00000025134	44.4253070084757	0.210377626833515	0.157554790260716	1.33526645864204	0.1817891522935	0.34318522554099	Alyref
4835	ENSMUSG00000025135	118.511007390337	-0.192843226695257	0.196826764373904	-0.979761199187931	0.327204009061913	0.512373733088044	Anapc11
4836	ENSMUSG00000025137	169.592302291276	0.893780855261549	0.167415925728277	5.33868478386097	9.36232550152803e-08	1.65950104555706e-06	Pcyt2
4837	ENSMUSG00000025138	37.3616678743856	0.695922594268656	0.168823179518434	4.12219812619195	3.75274216860511e-05	0.000342762635627087	Sirt7
4838	ENSMUSG00000025139	292.846616234804	-0.0581706895695251	0.12381750355949	-0.469809904878078	0.638490837215092	0.779423363083354	Tollip
4839	ENSMUSG00000025140	25.3972506350791	-0.536974831092535	0.231901786008151	-2.31552693205071	0.0205841124080013	0.0684879229912583	Pycr1
4840	ENSMUSG00000025141	269.325007851429	-0.335160651458753	0.206946324515952	-1.61955353516278	0.105328217668502	0.234079655829709	Myadml2
4841	ENSMUSG00000025142	164.00135938875	0.338662168884672	0.112709394859375	3.00473770893023	0.00265809962451971	0.0131264082979134	Aspscr1
4842	ENSMUSG00000025144	87.4430426410888	-0.112079436427348	0.183537188461756	-0.610663361287689	0.541422466500491	0.704983636109788	Cenpx
4843	ENSMUSG00000025145	18.3261773520514	-0.373776565121866	0.246963098739709	-1.51349155816924	0.13015484386733	0.271891535846121	Lrrc45
4844	ENSMUSG00000025147	448.120435784805	-0.0337110802570531	0.0870215122558025	-0.387387892754131	0.698469065638662	0.82269947845076	Mob2
4845	ENSMUSG00000025150	187.186370376518	-2.6449820040428	0.271728942591536	-9.73389871103553	2.16146208263711e-22	3.34709343970934e-20	Cbr2
4846	ENSMUSG00000025151	325.35421278537	1.6551220448578	0.191454409322369	8.64499308590443	5.38085559478591e-18	4.96303068767166e-16	Maged1
4847	ENSMUSG00000025153	106.676155347659	-0.331605166543555	0.393919153060538	-0.841810214017681	NA	NA	Fasn
4848	ENSMUSG00000025154	38.2175700251849	-0.566852105962201	0.227456933638219	-2.49212937541753	0.0126979775506006	0.046755925627528	Arhgap19
4849	ENSMUSG00000025155	84.1151022214692	0.184262673053019	0.123921911437577	1.48692568501768	0.137034439631172	0.281661508345658	Dus1l
4850	ENSMUSG00000025156	144.145982052201	0.188829640968497	0.10131898490726	1.86371429936193	0.0623618362346688	0.159534015429672	Gps1
4851	ENSMUSG00000025157	26.2382075624586	-0.043668599064505	0.202379941160942	-0.215775332347674	0.829162877312229	0.907057573548347	Zdhhc16
4852	ENSMUSG00000025158	81.1854722594392	-0.328817475780776	0.197574973182777	-1.6642668374632	0.0960591164903891	0.218735294197172	Rfng
4853	ENSMUSG00000025159	116.984793397129	-0.463843850842404	0.161372660558021	-2.87436452518319	0.00404841410079187	0.0185591933908279	Mms19
4854	ENSMUSG00000025161	961.022312584228	-1.33689270854028	0.213651338553849	-6.25735704531207	3.91556287560182e-10	1.1844226841807e-08	Slc16a3
4855	ENSMUSG00000025162	515.64606476293	-0.212673270953944	0.0754510954089201	-2.81869030265664	0.00482200177979472	0.0213455462998046	Csnk1d
4856	ENSMUSG00000025163	0.354134376012827	0.538734683920995	1.80223045284328	0.298926634532817	0.764996024321041	NA	Cd7
4857	ENSMUSG00000025165	0.297181445383735	0.235403928768635	1.63220343308667	0.144224625433768	0.88532309594785	NA	Sectm1a
4858	ENSMUSG00000025169	69.818245925088	-0.892908928703387	0.188849413840654	-4.72815303232446	2.26571396106059e-06	2.8412322398768e-05	Ogfod3
4859	ENSMUSG00000025170	34.2046844712506	1.18363831235191	0.243300056550088	4.864932335551	1.14495970891866e-06	1.54606199414704e-05	Rab40b
4860	ENSMUSG00000025171	54.3728126896083	0.409999136537216	0.210822070858503	1.9447638231976	0.0518034100607192	0.13863798294195	Ubtd1
4861	ENSMUSG00000025172	1364.47470368918	-0.148607929247462	0.37167219082819	-0.399836019252131	0.689277299166014	0.816786824812072	Ankrd2
4862	ENSMUSG00000025173	92.6173876232815	0.273761733927326	0.131970979534072	2.07440859266068	0.0380413799760202	0.110239908735585	Wdr45b
4863	ENSMUSG00000025175	97.2386766274307	-0.473160526276521	0.172845977344778	-2.73746912450673	0.00619139316151958	0.0262310555153838	Fn3k
4864	ENSMUSG00000025176	5.4199543635732	-0.00515573976060156	0.392893174072938	-0.0131224976681433	0.989530062199398	0.994419976176687	Hoga1
4865	ENSMUSG00000025178	113.049185079128	0.221309777775748	0.153614259859463	1.44068511594052	0.149673661712722	0.300076224735602	Pi4k2a
4866	ENSMUSG00000025184	30.1936592394329	0.0461663538725868	0.169386905516464	0.272549721194946	0.785199365687403	0.879347666143536	R3hcc1l
4867	ENSMUSG00000025185	7.67627326643524	0.100723483170417	0.342005791161928	0.29450812171402	0.768369658239221	0.868907373805428	Loxl4
4868	ENSMUSG00000025188	8.5411640265888	-0.0889121565947497	0.309547101420788	-0.287233045267271	0.773933885408462	0.872190793804544	Hps1
4869	ENSMUSG00000025189	1.02108700077895	1.5218098635725	0.76932406619062	1.97811290514787	0.0479159710354943	0.131124136690679	Cnnm1
4870	ENSMUSG00000025190	3877.54761787968	0.37016758598693	0.174129301411428	2.12582019790172	0.0335182335826039	0.100080358153329	Got1
4871	ENSMUSG00000025192	8.58656983587008	0.536840556105737	0.296677922610727	1.80950625304913	0.070372389584461	0.173961990685698	Entpd7
4872	ENSMUSG00000025193	33.1466367078684	-0.605508037792386	0.180730424494868	-3.35033815963609	0.000807129594588903	0.00482590875914491	Cutc
4873	ENSMUSG00000025194	0.298960733008964	1.29758856762717	3.60931044684142	0.359511487509398	0.719212485676964	NA	Abcc2
4874	ENSMUSG00000025195	88.2349326654813	-0.390651154947196	0.165838998736498	-2.35560488138198	0.0184925758489506	0.062804061922422	Dnmbp
4875	ENSMUSG00000025196	9.34840628619478	1.25437479655081	0.583344938429343	2.1503140147718	0.0315303845707956	0.0956608449023835	Cpn1
4876	ENSMUSG00000025197	2.94031002604366	-0.762860376123701	0.620784791055434	-1.22886447463817	0.219122622982507	0.390928099917739	Cyp2c23
4877	ENSMUSG00000025198	51.7813335493214	0.308624612339726	0.144907470213462	2.12980470837766	0.0331877398138759	0.0993535529095728	Erlin1
4878	ENSMUSG00000025199	93.4983309046192	0.346714942501895	0.155285792859773	2.23275378974938	0.025565185141822	0.081310488036332	Chuk
4879	ENSMUSG00000025200	23.1990798248151	0.249027852570368	0.20243877121314	1.23013912343983	0.218645011637955	0.390282270668046	Cwf19l1
4880	ENSMUSG00000025202	1.55974451080635	-0.0355891120666859	0.886292323665981	-0.0401550494305064	0.967969514061052	0.983571053705972	Scd3
4881	ENSMUSG00000025203	102.594301050624	0.0220350735245798	0.325465686105145	0.0677032156239695	0.946021889489533	0.97287761344842	Scd2
4882	ENSMUSG00000025204	1229.97277285252	0.188243947579521	0.139286435625091	1.35148800911387	0.17653915843101	0.336548955856904	Ndufb8
4883	ENSMUSG00000025207	5.14051029508039	0.408373273760734	0.447028893908971	0.913527692113547	0.360965076147684	0.546892470693234	Sema4g
4884	ENSMUSG00000025208	87.1201589297795	0.194345044012679	0.148076211049494	1.31246634847862	0.189362833128175	0.35248524615704	Mrpl43
4885	ENSMUSG00000025209	115.151610737686	-0.324234626029297	0.140740795981099	-2.30377143861572	0.0212354772132261	0.0701298414952147	Twnk
4886	ENSMUSG00000025212	199.023345007964	-0.0918963634786695	0.212939402710175	-0.431561102872757	0.666060434019566	0.800781725911588	Sfxn3
4887	ENSMUSG00000025213	19.48555409764	-0.609194791949986	0.309277360643904	-1.9697361316123	0.0488686197382703	0.13294622271807	Kazald1
4888	ENSMUSG00000025215	0.0365500542162241	-0.324027251485434	3.69742042616923	-0.0876360311075437	0.930165963655275	NA	Tlx1
4889	ENSMUSG00000025216	241.68787583332	-0.624927054025216	0.151392029444123	-4.12787288947645	3.66134399624036e-05	0.000335321895347483	Lbx1
4890	ENSMUSG00000025217	289.690511719039	0.0945252858283272	0.143525986583968	0.658593527751343	0.510156820161799	0.680383767976533	Btrc
4891	ENSMUSG00000025218	99.0153272454795	-0.624621888364565	0.150189821024942	-4.15888296624865	3.19807694311405e-05	0.000297576299464289	Poll
4892	ENSMUSG00000025219	0	NA	NA	NA	NA	NA	Fgf8
4893	ENSMUSG00000025220	289.860337577164	-0.292144426098815	0.142935704817047	-2.04388698032274	0.0409647136472756	0.116640249941357	Mgea5
4894	ENSMUSG00000025221	7.17837924292068	1.14791193567442	0.375803414816882	3.05455429731463	0.00225395210309427	0.0114316278690289	Kcnip2
4895	ENSMUSG00000025223	317.962464229382	-0.243911692653749	0.0858801252932861	-2.84014132281218	0.00450935516726145	0.0202698817225582	Ldb1
4896	ENSMUSG00000025224	470.784508103808	-0.318966309452868	0.1143547620323	-2.78927002062908	0.00528270005015153	0.0229751852992805	Gbf1
4897	ENSMUSG00000025225	73.5036407938924	-0.279909213956147	0.179508591795197	-1.55930817102893	0.118923458711175	0.255200976347247	Nfkb2
4898	ENSMUSG00000025226	1.55879174809283	1.25856039709954	0.730421188474464	1.7230611829979	0.0848774614332936	0.199783387467935	Fbxl15
4899	ENSMUSG00000025227	11.7637182290754	-0.184130410458622	0.274869935550953	-0.669881957404867	0.502933042284177	0.674748177467183	Mfsd13a
4900	ENSMUSG00000025228	491.389203235299	0.372463801450104	0.181784010230693	2.048935992651	0.0404683742447691	0.115421711537252	Actr1a
4901	ENSMUSG00000025229	6.27591689763548	-0.974760311774865	0.506108000212829	-1.92599269595612	0.0541052858644823	0.143388776904788	Pitx3
4902	ENSMUSG00000025231	73.5920695927611	-0.068237507540227	0.124386126464	-0.548594200012944	0.583283967051888	0.738024743618352	Sufu
4903	ENSMUSG00000025232	307.843032220177	0.25783409301172	0.0955555368989852	2.69826429089383	0.00697020790984458	0.0289778668251888	Hexa
4904	ENSMUSG00000025234	520.976136912852	-0.0322292346477603	0.0834148004300391	-0.386373095441154	0.699220372770804	0.823194578503063	Arih1
4905	ENSMUSG00000025235	46.4007271935504	0.310405606837014	0.156906460467431	1.97828442444182	0.0478966292185388	0.131113721144943	Bbs4
4906	ENSMUSG00000025236	86.3094772806301	-0.313216460882399	0.139267472214556	-2.24902811763436	0.0245107072200568	0.0785785806585638	Adpgk
4907	ENSMUSG00000025237	280.108318104792	-0.193786595490912	0.106410262264311	-1.82112694177529	0.0685875627329674	0.170977620937787	Parp6
4908	ENSMUSG00000025239	622.832188767536	0.237388270312695	0.0745330267767444	3.18500778217106	0.00144750115593671	0.0079069165084323	Limd1
4909	ENSMUSG00000025240	71.607782955718	0.388052192542438	0.125804986806707	3.08455334237792	0.0020385804993424	0.0105388055890966	Sacm1l
4910	ENSMUSG00000025241	1711.98484762231	-0.463347218269969	0.110337869343161	-4.19934897264435	2.67683501465169e-05	0.000255123084202743	Fyco1
4911	ENSMUSG00000025243	0.870774049795433	0.837563047369595	0.840809397849519	0.996139017370373	0.319182604485245	0.504115577908342	Slc6a20b
4912	ENSMUSG00000025245	46.6775894698408	-0.145693287133595	0.199978502297242	-0.728544745859936	0.466280188052708	0.643514515220921	Lztfl1
4913	ENSMUSG00000025246	116.827049661744	-0.143813505487806	0.149044778902616	-0.964901330638167	0.334594234898062	0.520373729922085	Tbl1x
4914	ENSMUSG00000025255	95.6215763789176	-0.809112846123804	0.216954187066556	-3.72941798019132	0.000191922564256765	0.0014146117738384	Zfhx4
4915	ENSMUSG00000025257	1.40850266932833	-1.62110021836103	0.977410434808401	-1.65856651477106	0.0972031739637946	0.220582464820501	Ribc1
4916	ENSMUSG00000025260	263.94719754524	0.181878135123717	0.128540863112291	1.41494409419698	0.157084888205805	0.31065446139728	Hsd17b10
4917	ENSMUSG00000025261	2017.35869313875	0.0492600546075514	0.0792786626493238	0.621353248924558	0.534367225177328	0.699355229415223	Huwe1
4918	ENSMUSG00000025262	67.3988765819254	-0.395013878455261	0.214307507046972	-1.84321064575998	0.0652982611634438	0.165044826321918	Fam120c
4919	ENSMUSG00000025264	63.0168065838583	-0.0171996685261412	0.138661335776902	-0.124040839717674	0.901282939321045	0.950025275263843	Tsr2
4920	ENSMUSG00000025265	10.4504419263926	0.65403761061037	0.294722656957043	2.21916298313536	0.0264756384118928	0.0835137919555857	Fgd1
4921	ENSMUSG00000025266	377.515403981828	0.0144772061461909	0.113897137542326	0.12710772595853	0.898855136633485	0.94853343048264	Gnl3l
4922	ENSMUSG00000025268	111.133761659643	1.60321423461454	0.182026327413579	8.80759534840203	1.2785903695405e-18	1.31297269864237e-16	Maged2
4923	ENSMUSG00000025269	36.3719283000456	0.0346052512595195	0.189972455014475	0.182159309658249	0.855457704867538	0.923136228238295	Apex2
4924	ENSMUSG00000025270	37.3602930620167	-0.660734853163395	0.273893190917786	-2.412381450409	0.0158486905756141	0.0556848560003727	Alas2
4925	ENSMUSG00000025271	600.288809579113	-0.662677117741843	0.153812409019646	-4.30834626390384	1.64479742886592e-05	0.000166942488285194	Pfkfb1
4926	ENSMUSG00000025272	4.80537564935356	-1.35843003262405	0.521298576988685	-2.6058579336071	0.00916444642671827	0.0361382805301656	Tro
4927	ENSMUSG00000025277	55.072438383149	0.509858751824634	0.166857062112644	3.05566180639349	0.00224564396798429	0.0114100615700201	Abhd6
4928	ENSMUSG00000025278	106.505645539986	-0.526697870609857	0.192968180298775	-2.72945451314493	0.00634392003285827	0.0267630657922056	Flnb
4929	ENSMUSG00000025279	2.82585343101582	-0.698115094847822	0.85786931856853	-0.813777902691194	0.415772196255688	0.599250183639293	Dnase1l3
4930	ENSMUSG00000025280	105.888126772023	-0.102541685471045	0.121502477008969	-0.843947284000438	0.398698864086698	0.583608397555118	Polr3a
4931	ENSMUSG00000025283	71.4178176845533	1.19042510907586	0.151211077343318	7.87260516882013	3.47331476862219e-15	2.29906195998329e-13	Sat1
4932	ENSMUSG00000025287	627.309284161775	1.15129013611216	0.167803999830962	6.86092189263614	6.84175665856426e-12	2.71084532018559e-10	Acot9
4933	ENSMUSG00000025288	0	NA	NA	NA	NA	NA	4933436I01Rik
4934	ENSMUSG00000025289	35.3778839404832	0.789227853519239	0.196046004084843	4.0257278244635	5.67993572142265e-05	0.000491145671321173	Prdx4
4935	ENSMUSG00000025290	328.86752020082	-0.277974592379474	0.296780289728854	-0.936634277948306	0.348946713483821	0.535053740633487	Rps24
4936	ENSMUSG00000025314	36.5060182535384	0.245259447737126	0.19078827876478	1.28550584619249	0.198615575125636	0.364751636660386	Ptprj
4937	ENSMUSG00000025316	27.4220437179733	-0.439216688160954	0.317438124917838	-1.38362929240032	0.166471994236834	0.32326196293968	Banp
4938	ENSMUSG00000025317	0.194794176413194	0.36205537618966	2.18227637340168	0.165907206164403	0.868229976392514	NA	Car5a
4939	ENSMUSG00000025318	0.531061942232588	1.79005469300949	1.30497558402058	1.37171508412012	0.170152150780379	NA	Jph3
4940	ENSMUSG00000025321	2.67256814416246	0.416294880142151	0.583841709312785	0.713026961763581	0.475829073402293	0.652173684933602	Itgb8
4941	ENSMUSG00000025323	50.8841736904096	-1.11072288391354	0.223716686997161	-4.96486381423857	6.87492950652038e-07	9.89274809382417e-06	Sp4
4942	ENSMUSG00000025324	11.161849892495	0.0331235337968174	0.332633977623026	0.0995795259206994	0.920678148968116	0.960452810657159	Atp10a
4943	ENSMUSG00000025326	259.853890342603	-0.100490525829912	0.195548203939008	-0.513891326055109	0.607327972224015	0.756851503024882	Ube3a
4944	ENSMUSG00000025328	0.856928670996285	-0.386817873931363	1.01501308931768	-0.381096439053208	0.703131689628429	0.825438850273908	Padi3
4945	ENSMUSG00000025329	0.501356162020756	-1.31432239697417	1.26530566152529	-1.03873904696655	0.29892611602706	NA	Padi1
4946	ENSMUSG00000025330	0.912861651697309	0.577999102495698	0.821173584430751	0.703869575756476	0.481513999910236	0.656606463441984	Padi4
4947	ENSMUSG00000025332	179.481450590998	0.155814983923342	0.136136151552764	1.1445525831759	0.252394543892196	0.430624432058665	Kdm5c
4948	ENSMUSG00000025333	0.228088928940372	1.63834350738613	2.04231582172594	0.802198900854415	0.422437912094719	NA	Gpr143
4949	ENSMUSG00000025337	143.017703096436	0.30997967901782	0.146169918045241	2.12068039144606	0.0339487077453488	0.101079597465822	Sbds
4950	ENSMUSG00000025340	887.121213182959	-0.256889472680877	0.131471275832864	-1.95395892413377	0.0507060751142581	0.136502048142514	Rabgef1
4951	ENSMUSG00000025347	0.478060574446127	-1.90134433447564	1.65012572776107	-1.15224210039766	0.249221601975192	NA	Mettl7b
4952	ENSMUSG00000025348	401.205813075418	0.298885041502901	0.151575616728178	1.9718543651971	0.0486262340921888	0.132487845882495	Itga7
4953	ENSMUSG00000025350	9.87609443997333	-0.227881103695591	0.324849868113338	-0.70149667912466	0.482993106361306	0.657835233555385	Rdh5
4954	ENSMUSG00000025351	115.093980623493	0.632762326944692	0.129800185257913	4.8748954070242	1.08866120262576e-06	1.47831958480452e-05	Cd63
4955	ENSMUSG00000025352	59.5185385820032	-0.59976072356033	0.240360550458991	-2.49525441015603	0.0125866850560981	0.0464881087662757	Gdf11
4956	ENSMUSG00000025353	11.8292089410009	0.654528520153614	0.321594888699899	2.0352578450474	0.0418249354076649	0.118569547320453	Ormdl2
4957	ENSMUSG00000025354	81.5766334410749	0.527028785690986	0.117615951134963	4.48092950492935	7.43186579292206e-06	8.25279359991654e-05	Dnajc14
4958	ENSMUSG00000025355	7.4827603681413	0.858671003976934	0.361078986573248	2.37806971855657	0.0174035350546235	0.0599376184833686	Mmp19
4959	ENSMUSG00000025357	92.1485739369745	-0.612947768605371	0.16145531602035	-3.79639261012698	0.000146816919086454	0.0011162715212884	Dgka
4960	ENSMUSG00000025358	24.8200263919272	0.387158763977887	0.222790051660103	1.73777402129495	0.0822506399277506	0.195096761009064	Cdk2
4961	ENSMUSG00000025359	0.841747034026902	-0.466913457183206	1.04660440145108	-0.446122199119214	0.655508978138728	0.792883434621495	Pmel
4962	ENSMUSG00000025362	582.513019828541	-0.388026770202983	0.163751576132973	-2.36960632298213	0.0178070343521385	0.0610036397056517	Rps26
4963	ENSMUSG00000025364	535.186205637427	0.0349886442997808	0.197317770510969	0.177321303647285	0.859256018051861	0.925462078921333	Pa2g4
4964	ENSMUSG00000025366	156.163348549963	-0.169006727426926	0.14241352233	-1.18673230365937	0.235333228736779	0.410183757311305	Esyt1
4965	ENSMUSG00000025369	860.898079727861	-0.3396004518224	0.0864469950481406	-3.92842402021359	8.55043558452934e-05	0.000696671744784917	Smarcc2
4966	ENSMUSG00000025370	1.0505664720155	3.68216160116199	0.769521362235971	4.7850024467974	1.70985249795048e-06	2.22175522039309e-05	Cdh9
4967	ENSMUSG00000025371	47.9049997747994	0.118959332336762	0.146803255986382	0.810331702369034	0.417749559467294	0.601176128761911	Chmp6
4968	ENSMUSG00000025372	20.4667758294313	1.36943170951485	0.252455344458758	5.42445125275836	5.8132851790253e-08	1.09879552672753e-06	Baiap2
4969	ENSMUSG00000025373	85.7900803728543	0.0967789303772713	0.121535000843255	0.796305012595407	0.425854772793173	0.60861553345637	Rnf41
4970	ENSMUSG00000025374	690.040635368079	-0.497772070823044	0.190557663852116	-2.6121860478377	0.00899652804749363	0.035662845681927	Nabp2
4971	ENSMUSG00000025375	18.2529956888776	-0.460639407990462	0.332385071225285	-1.38586070154231	0.165789442689448	0.322280318225865	Aatk
4972	ENSMUSG00000025377	76.9126908324637	0.208202762866255	0.148228470967387	1.40460710083196	0.160138143942012	0.314994957650299	Tepsin
4973	ENSMUSG00000025380	3.12559057894578	-1.79458341387534	0.748867933333804	-2.39639505711806	0.016557233994659	0.0575869673595403	Fscn2
4974	ENSMUSG00000025381	235.952601504579	-0.026526533793029	0.12898914595679	-0.205649348216594	0.837064827008054	0.912288728758824	Cnpy2
4975	ENSMUSG00000025383	0.0328698827114151	-0.324027251485434	3.69742042616923	-0.0876360311075437	0.930165963655275	NA	Il23a
4976	ENSMUSG00000025384	43.7586706908076	-0.600910785078869	0.243769552629628	-2.46507727727533	0.0136983704433706	0.0495743556418637	Faap100
4977	ENSMUSG00000025386	5.79554445626576	0.149757985765646	0.38383374164581	0.39016368160733	0.696415515548466	0.821267203726861	Pde6g
4978	ENSMUSG00000025389	0	NA	NA	NA	NA	NA	Mip
4979	ENSMUSG00000025393	11758.3498107507	0.192103947614299	0.0943335831219062	2.03643221487776	0.0417069733174866	0.118295901971498	Atp5b
4980	ENSMUSG00000025395	5.59639369990986	0.630328455798425	0.358054775914412	1.76042465622382	0.0783358318583254	0.188158963228795	Prim1
4981	ENSMUSG00000025396	0	NA	NA	NA	NA	NA	Hsd17b6
4982	ENSMUSG00000025400	0.0411447112420768	-0.324027251485434	3.69742042616923	-0.0876360311075437	0.930165963655275	NA	Tac2
4983	ENSMUSG00000025401	2.35184772279208	1.21901688614092	0.521559519467996	2.33725364151026	0.019425999479131	0.065408227649761	Myo1a
4984	ENSMUSG00000025402	13.0077111099877	1.48990465268214	0.329312145245748	4.52429305809632	6.05977112635617e-06	6.88773581426032e-05	Nab2
4985	ENSMUSG00000025403	191.38937838006	0.101860266800473	0.122122110961133	0.834085375685088	0.404232875466818	0.589056954589002	Shmt2
4986	ENSMUSG00000025404	1693.54668968957	-0.476135265873887	0.118417512776389	-4.02081799144849	5.79964029882698e-05	0.000499704587054112	R3hdm2
4987	ENSMUSG00000025405	0	NA	NA	NA	NA	NA	Inhbc
4988	ENSMUSG00000025407	7.93606439854952	-0.697712364179716	0.38726224319627	-1.80165346980678	0.071599943077585	0.1761456696118	Gli1
4989	ENSMUSG00000025408	86.0646928508722	1.14210240928724	0.268026058525834	4.26116182720776	2.03366903509896e-05	0.000201327270635985	Ddit3
4990	ENSMUSG00000025409	212.079352980872	0.0460319481474539	0.154518258639371	0.297906205731244	0.765774751402349	0.867221190630329	Mbd6
4991	ENSMUSG00000025410	645.821863130796	0.279889272384672	0.0683850344364846	4.09284391959517	4.26114557910687e-05	0.000382167248829675	Dctn2
4992	ENSMUSG00000025413	91.9892307212617	-0.0176573599697641	0.113255965861894	-0.155906665360973	0.876106591360781	0.934871864684449	Ttc4
4993	ENSMUSG00000025417	82.5892393455428	-0.0404448677661535	0.111124255162615	-0.363960754625244	0.715887315647907	0.834377986522651	Pip4k2c
4994	ENSMUSG00000025418	0.114175314331127	-0.627748812241359	2.77178834419734	-0.226477903175953	0.820829743491358	NA	Bsnd
4995	ENSMUSG00000025420	8.62248303090274	0.800681636917724	0.363888119942556	2.20035113277158	0.0277819920632053	0.0867750266533756	Katnal2
4996	ENSMUSG00000025421	200.771458935694	-0.248316481990489	0.130553337812831	-1.90203089519235	0.0571671156744085	0.149399297479356	Hdhd2
4997	ENSMUSG00000025422	15.3440544127991	-0.513894858233827	0.310275605506327	-1.65625285750461	0.09767062302692	0.221396680301557	Agap2
4998	ENSMUSG00000025423	348.472829477305	-0.431155216623019	0.118156349183943	-3.64902283796706	0.000263239703848596	0.00185169841249236	Pias2
4999	ENSMUSG00000025425	112.628534220216	-0.613434749576466	0.153205837514742	-4.00399070640789	6.22828123862918e-05	0.000530677228807784	St8sia5
5000	ENSMUSG00000025427	1.61702628673675	-1.92290560015787	0.997994834612198	-1.92676909084912	0.0540084131092415	0.143199498094704	Rnf165
5001	ENSMUSG00000025428	6325.20174658256	0.0439633236266254	0.0911682635632199	0.482221794167872	0.629648396254284	0.773946641448883	Atp5a1
5002	ENSMUSG00000025429	203.585884298105	-0.266309307192942	0.139703480995187	-1.90624675416726	0.0566181988645375	0.148304862434559	Pstpip2
5003	ENSMUSG00000025431	0.959844401613945	4.63297121270273	0.987598441213553	4.69114876994923	2.7167533154458e-06	3.35205257393346e-05	Crisp1
5004	ENSMUSG00000025432	60.0224734815653	0.0360575070729385	0.209838469146154	0.171834588860941	0.8635675719762	0.927942867727944	Avil
5005	ENSMUSG00000025433	0.10935411149975	1.48259216875026	2.78030770590528	0.533247512712815	0.593862255686674	NA	Crisp3
5006	ENSMUSG00000025436	6.06302790762544	0.954211523737478	0.323761644118659	2.94726549939238	0.00320597811406049	0.0152734136571344	Atp23
5007	ENSMUSG00000025437	234.80679813578	0.0915877492528655	0.0712061536767141	1.28623362622122	0.19836153886462	0.364389438304989	Usp33
5008	ENSMUSG00000025439	202.469107310767	-0.0787338581476156	0.0986516609556339	-0.798099670952567	0.424812652391662	0.607765109316737	Clns1a
5009	ENSMUSG00000025451	1090.35195777153	-0.0753712367013268	0.0724437977694887	-1.04040979382601	0.298149553475097	0.482129365118429	Paip1
5010	ENSMUSG00000025453	914.613806720112	0.872948421648112	0.264523089478744	3.30008402430313	0.000966558849587668	0.00560252294718072	Nnt
5011	ENSMUSG00000025461	0.319976685419322	-1.44766980109762	2.06727776433552	-0.700278320636286	0.483753507952007	NA	Cd163l1
5012	ENSMUSG00000025464	5.97274101264928	0.0296555005014087	0.426826207286503	0.0694790994441039	0.944608268671382	0.972232679812048	Paox
5013	ENSMUSG00000025465	779.842843233552	0.113306537169309	0.126357086818805	0.89671691570248	0.369869991937587	0.555479632877883	Echs1
5014	ENSMUSG00000025466	141.135191114684	0.445465705782036	0.116997540326893	3.80747923877202	0.000140390521048443	0.00107321177752566	Fuom
5015	ENSMUSG00000025467	0.166172571021904	-0.779611169166731	2.20619381132747	-0.35337383559137	0.723808198329926	NA	Prap1
5016	ENSMUSG00000025468	1.63526443618691	-0.259493928564548	0.691476330146627	-0.375275215146588	0.70745579691052	0.828555814325054	Caly
5017	ENSMUSG00000025469	0.0456344595987752	-0.324027251485434	3.69742042616923	-0.0876360311075437	0.930165963655275	NA	Msx3
5018	ENSMUSG00000025470	20.0085090673213	-0.104657645689499	0.21507261145669	-0.486615403889188	0.626530905317289	0.771883103821778	Zfp511
5019	ENSMUSG00000025473	4.75467510844717	2.19044866850056	0.356622637953179	6.14220308916044	8.13847081683471e-10	2.32829235453141e-08	Adam8
5020	ENSMUSG00000025474	147.028765533656	-0.0807231753626384	0.0880923655405771	-0.916347005410539	0.359484921223324	0.545562487441871	Tubgcp2
5021	ENSMUSG00000025475	0.286278419045705	1.63474026771864	1.70288225586198	0.95998432192903	0.337063105588734	NA	Adgra1
5022	ENSMUSG00000025477	779.651529488284	0.0259374070477608	0.0857279818989157	0.302554737359202	0.762229212908088	0.864628150851856	Inpp5a
5023	ENSMUSG00000025478	1.28087073082254	-0.589016676790492	0.897507642283993	-0.65628040257301	0.511643724510583	0.681612819732765	Dpysl4
5024	ENSMUSG00000025479	242.453828112397	-0.100958617876248	0.56753484083708	-0.177889726959035	0.858809578868707	0.925188082826456	Cyp2e1
5025	ENSMUSG00000025480	0.0328698827114151	-0.324027251485434	3.69742042616923	-0.0876360311075437	0.930165963655275	NA	Syce1
5026	ENSMUSG00000025481	0.086972954988181	1.00369269484705	3.69565300234864	0.271587374195896	0.785939308613109	NA	Urah
5027	ENSMUSG00000025482	0.0393835817798038	-0.324027251485434	3.69742042616923	-0.0876360311075436	0.930165963655275	NA	Odf3
5028	ENSMUSG00000025484	30.4652452299614	0.432675161578725	0.195872595390197	2.20896221197658	0.0271772693752039	0.0852648940119083	Bet1l
5029	ENSMUSG00000025485	95.2280289635625	0.519138089000441	0.10779420350682	4.81601117788858	1.4645632294898e-06	1.93278833077078e-05	Ric8a
5030	ENSMUSG00000025486	64.6543294661468	0.775015221370354	0.169490187882556	4.57262589092994	4.81649657867173e-06	5.57597021614541e-05	Sirt3
5031	ENSMUSG00000025487	628.686449088091	0.587591254551738	0.121539813292225	4.83455781801278	1.3344191737635e-06	1.77771596163805e-05	Psmd13
5032	ENSMUSG00000025488	10682.5965110396	0.364263486817866	0.173758882663711	2.09637332626531	0.0360490866790451	0.105866638844036	Cox8b
5033	ENSMUSG00000025489	0.837765382303358	-0.329604305172461	1.04958588465556	-0.314032715179499	0.75349619157488	0.85961921636645	Ifitm5
5034	ENSMUSG00000025491	5.07414916408838	-0.250897023877053	0.487281399425573	-0.514891445010666	0.606628879353472	0.756281029219828	Ifitm1
5035	ENSMUSG00000025492	58.8540344089311	-0.301059017015348	0.300798628583641	-1.00086565697767	0.316891761894414	0.501765107787599	Ifitm3
5036	ENSMUSG00000025494	6.25986598110259	-0.567670678724382	0.373399462388777	-1.52027717204727	0.128441328861643	0.26968045650649	Sigirr
5037	ENSMUSG00000025495	115.100437810631	-0.268133702110104	0.129731001171604	-2.06684369725495	0.0387488844621047	0.111706647452752	Ptdss2
5038	ENSMUSG00000025496	0	NA	NA	NA	NA	NA	Drd4
5039	ENSMUSG00000025497	0.841959544426985	2.27830002391088	0.911495978305268	2.4995173628159	0.0124362604817327	0.0460635595065102	Cdhr5
5040	ENSMUSG00000025498	17.4945678575485	0.294751245548747	0.223791413609968	1.31708022570719	0.18781173454013	0.350361877464948	Irf7
5041	ENSMUSG00000025499	307.241393053693	-0.227625120280099	0.154613193458758	-1.47222313431367	0.140960632170451	0.287734249655948	Hras
5042	ENSMUSG00000025500	0.0409528383533366	-0.324027251485434	3.69742042616923	-0.0876360311075437	0.930165963655275	NA	Lmntd2
5043	ENSMUSG00000025503	347.804348803512	0.611743667521641	0.179863858277942	3.40114836509466	0.000671033974757126	0.00413070111594659	Taldo1
5044	ENSMUSG00000025504	6.39041233041966	-0.323946164149846	0.361983451063955	-0.894919818012929	0.37082995191698	0.556363202154144	Eps8l2
5045	ENSMUSG00000025505	88.5645075405752	-0.40022618962417	0.126941916553292	-3.15282926625856	0.00161696349276536	0.00865611379460403	Tmem80
5046	ENSMUSG00000025507	3.05731274743592	0.46406624716951	0.536277169032642	0.865347760387807	0.386847944198007	0.572220971562466	Pidd1
5047	ENSMUSG00000025508	199.542825111424	-0.409001495513805	0.169141857102071	-2.41809746281187	0.0156018972816163	0.0550009240218049	Rplp2
5048	ENSMUSG00000025509	2318.68535822292	-0.00910133139725379	0.21458391400336	-0.0424138567866334	0.966168782171522	0.982960499265091	Pnpla2
5049	ENSMUSG00000025510	373.803916801565	0.377583345992416	0.10281103752473	3.67259542441241	0.000240099449130125	0.00171358926083187	Cd151
5050	ENSMUSG00000025511	25.1961694847499	-0.06247415828566	0.26630779581017	-0.234593801865992	0.81452402071534	0.898467582384932	Tspan4
5051	ENSMUSG00000025512	49.0689660008988	0.490820953849118	0.168105944460839	2.91971206267162	0.00350354931989388	0.0164633655263053	Chid1
5052	ENSMUSG00000025515	0.650109019825609	0.962284600706572	1.09120207640246	0.881857376847273	0.377853939050426	0.562763313970893	Muc2
5053	ENSMUSG00000025519	0	NA	NA	NA	NA	NA	Tktl2
5054	ENSMUSG00000025521	177.506199754923	0.71836080797804	0.127379323781628	5.63954012826726	1.70504914842908e-08	3.61098175361787e-07	Tmem192
5055	ENSMUSG00000025525	206.317117866154	0.234972821183026	0.113676805790398	2.06702519084041	0.0387317803319289	0.111705475926481	Apool
5056	ENSMUSG00000025527	0.167499482259888	-0.0506742120696515	2.20187387488464	-0.023014130213206	0.981639001654591	NA	Satl1
5057	ENSMUSG00000025528	0.0937500787343802	-0.475887447381352	3.41889442934383	-0.139193372950298	0.889297345146305	NA	2010106E10Rik
5058	ENSMUSG00000025529	0.230341069984509	-0.202535699614976	1.83677990856844	-0.110266722033577	0.912197848262424	NA	Zfp711
5059	ENSMUSG00000025531	160.198155639838	-0.36809845486694	0.132380965543241	-2.78059956245525	0.005425861902772	0.0234527843935694	Chm
5060	ENSMUSG00000025532	35.3829702221706	-0.319239953856686	0.166622808756067	-1.91594389891752	0.0553722369519052	0.14599000117326	Crcp
5061	ENSMUSG00000025533	42.7003393492637	0.890582952973633	0.15444161663638	5.76647002517747	8.0949098999918e-09	1.82910286749614e-07	Asl
5062	ENSMUSG00000025534	52.6132286038458	1.21844411536329	0.214129876345454	5.69021070837208	1.26882703705097e-08	2.75270945133602e-07	Gusb
5063	ENSMUSG00000025537	1686.5294706693	-1.07656625848717	0.173834678077967	-6.19304657960317	5.90122801522551e-10	1.72928520258666e-08	Phkg1
5064	ENSMUSG00000025538	33.2594804446893	-0.812099004101179	0.276953541165283	-2.93225716011527	0.00336507976470786	0.0159324491861161	Sumf2
5065	ENSMUSG00000025544	235.937790413954	-0.187661856398642	0.120582186437165	-1.55629833844845	0.11963716636549	0.256133400695472	Tm9sf2
5066	ENSMUSG00000025545	133.925524429025	-0.0408506748057199	0.140219170388146	-0.291334449438258	0.770795542709585	0.870134962907643	Clybl
5067	ENSMUSG00000025551	1.23166841617194	-0.517679021473607	0.954591394350915	-0.542304303744126	0.587608891299768	0.741329731388653	Fgf14
5068	ENSMUSG00000025555	38.1853603253201	0.155781900691374	0.162802923727545	0.956874097372349	0.338630806671697	0.524862202553864	Farp1
5069	ENSMUSG00000025557	0.115317217775832	-0.627748191012855	3.24507882307353	-0.193446207392365	0.846609530524021	NA	Slc15a1
5070	ENSMUSG00000025558	338.227158435606	-0.99007811152293	0.127141857745106	-7.78719242491987	6.85145670673531e-15	4.4308711782753e-13	Dock9
5071	ENSMUSG00000025571	213.681378681548	-0.461815648749605	0.145435827118644	-3.17539122167513	0.00149634611940425	0.00812900745073201	Tnrc6c
5072	ENSMUSG00000025572	21.6931882616829	1.58509803899075	0.196225392394853	8.07794556884436	6.58669926491879e-16	4.73093178266231e-14	Tmc6
5073	ENSMUSG00000025573	0.148429329858625	-0.627749032833552	2.58294513814494	-0.243036146437241	0.807977395949511	NA	6030468B19Rik
5074	ENSMUSG00000025574	27.9286427036934	0.0983672068173245	0.190127310741036	0.517375470330542	0.604894079683241	0.755063525455565	Tk1
5075	ENSMUSG00000025575	100.177217354147	-0.126475743768994	0.149144376518227	-0.848008800073915	0.396433069860641	0.581152838820372	Cant1
5076	ENSMUSG00000025576	0.122621501092203	0.101186154266847	2.71884016412645	0.0372166615757489	0.970312253798985	NA	Rbfox3
5077	ENSMUSG00000025577	8.62607030928947	0.775079739102258	0.32420226566508	2.39072894050334	0.0168149619814851	0.0583391044780036	Cbx2
5078	ENSMUSG00000025578	6.47877309136894	0.0772837394309017	0.368919967394998	0.209486463897887	0.83406850121566	0.910640100300488	Cbx8
5079	ENSMUSG00000025579	1065.53833719662	-0.30727584294433	0.237944398750541	-1.29137666008468	0.196573099853583	0.362222418387404	Gaa
5080	ENSMUSG00000025580	105.863880565634	0.124424007448147	0.205593967117373	0.605192891565315	0.54505083842865	0.708230415845818	Eif4a3
5081	ENSMUSG00000025582	0.39547552506314	0.46940545447047	1.46748604763076	0.319870471837412	0.749066522843293	NA	Nptx1
5082	ENSMUSG00000025583	245.454211113559	0.3025619873686	0.105361834587102	2.87164691611812	0.00408338924685387	0.0186936607262399	Rptor
5083	ENSMUSG00000025584	136.319288863196	-0.372269273792784	0.175083895813609	-2.12623366679648	0.0334838081468962	0.0999952579107326	Pde8a
5084	ENSMUSG00000025586	390.744947344236	-0.587596163830863	0.147869496454554	-3.97374832483758	7.0750321397018e-05	0.000590308786386687	Cpeb1
5085	ENSMUSG00000025588	5.55408175700538	-0.316021562421893	0.383501104699756	-0.824043421385465	0.409914886310735	0.594054551905116	Nat1
5086	ENSMUSG00000025591	145.193137485568	-0.268828098426611	0.119066917006465	-2.25779003257482	0.0239587529370763	0.077113841940506	Tma16
5087	ENSMUSG00000025592	10.6156721820628	0.27315862930726	0.542883594022249	0.503162431716559	0.614850075618496	0.76220722040578	Dach2
5088	ENSMUSG00000025597	2.65915650532865	-0.864165361990502	0.625998815266552	-1.38045846240546	0.167445530475932	0.324341646649444	Klhl4
5089	ENSMUSG00000025602	15.2783883984677	0.0223314466243507	0.233412538691731	0.0956737232263425	0.923779710971237	0.961904857586891	Zfp202
5090	ENSMUSG00000025607	79.8926866362508	0.501224469500894	0.121031124219736	4.14128574556494	3.45364386865504e-05	0.000317678773073724	Copg2
5091	ENSMUSG00000025608	211.085899767151	-0.552975574363044	0.37516065783268	-1.47397005207745	0.14048965470638	0.286876951583473	Podxl
5092	ENSMUSG00000025609	521.874701237619	-0.221855347709229	0.0843826375760479	-2.62915872366856	0.00855963989122264	0.0342203130563588	Mkln1
5093	ENSMUSG00000025610	45.3859958569081	0.591524149777239	0.242230834181432	2.44198535572967	0.0146067391230296	0.0522235013043036	Map3k7cl
5094	ENSMUSG00000025612	132.287068223381	-0.431055506873611	0.174573318121257	-2.46919467139993	0.0135417527078536	0.0491762573054778	Bach1
5095	ENSMUSG00000025613	326.861093030047	0.574606429247609	0.119303092782699	4.816358200321	1.46201974246865e-06	1.93094141104291e-05	Cct8
5096	ENSMUSG00000025616	232.415501741073	0.179773514023806	0.10575048397132	1.69997816816197	0.0891350321217402	0.207289915566665	Usp16
5097	ENSMUSG00000025626	14.6043243167669	-0.507315088565011	0.276112340441591	-1.83735028921074	0.0661582003628566	0.16649534276497	Phf6
5098	ENSMUSG00000025630	105.1202490812	0.478461948255842	0.119707956100644	3.99691017908263	6.41746370251196e-05	0.000543504113570995	Hprt
5099	ENSMUSG00000025645	19.0343026873532	0.168556458410035	0.20411179797552	0.825804583967511	0.408914953358561	0.592910875160136	Ccdc51
5100	ENSMUSG00000025646	71.994047009653	-0.21976327763138	0.141190683368664	-1.55649985103872	0.119589278054709	0.256094384593521	Atrip
5101	ENSMUSG00000025647	32.4681266457747	-0.225626020794013	0.235943043248799	-0.95627325004914	0.338934200860698	0.524946813757361	Shisa5
5102	ENSMUSG00000025648	256.243803700569	-0.879630193255227	0.235574459187249	-3.73397946572826	0.000188477867766844	0.00139409199388105	Pfkfb4
5103	ENSMUSG00000025650	41.0733330963485	-0.148580238618699	0.250238304852618	-0.593754975706887	0.55267600712088	0.714565835571888	Col7a1
5104	ENSMUSG00000025651	1910.55951292805	0.141483162283876	0.133356891717723	1.06093626254693	0.288718868086104	0.472509721012778	Uqcrc1
5105	ENSMUSG00000025652	0.131066864128059	0.10118629554461	2.67051386093254	0.0378901967238902	0.969775229318889	NA	Tmem89
5106	ENSMUSG00000025656	127.92427098024	-0.645811470232446	0.127065054099309	-5.0825262288694	3.7244786091216e-07	5.741139218572e-06	Arhgef9
5107	ENSMUSG00000025658	13.562069221401	0.173711237130533	0.397060660976139	0.437492943026588	0.661753892851502	0.797326287203976	Cnksr2
5108	ENSMUSG00000025665	1.12704797412125	2.11521753137394	0.751464916945903	2.814792126252	0.00488087943423114	0.0215835378491977	Rps6ka6
5109	ENSMUSG00000025666	11.7742794144545	-0.748691109733351	0.297600246508807	-2.51576105368312	0.0118775678635414	0.0444329494611513	Tmem47
5110	ENSMUSG00000025701	3.42045532186593	-0.356845376350261	0.564611466496807	-0.6320193576024	0.52737422825414	0.694402808230098	Alox5
5111	ENSMUSG00000025702	237.89840615916	0.201790880122808	0.0836881986548015	2.41122264986439	0.0158991391802572	0.0557924262419047	March8
5112	ENSMUSG00000025716	0.0434864774940905	0.404903002796941	3.69742042616923	0.109509592128382	0.912798314108576	NA	Myo3a
5113	ENSMUSG00000025722	15.6070650018615	0.634336943732337	0.212956909954542	2.97871031218354	0.00289464303468722	0.0140924948896699	Wdr73
5114	ENSMUSG00000025723	20.8344553077062	-0.460956911272896	0.261990852888976	-1.75943895059663	0.0785029810059546	0.188485322389688	Nmb
5115	ENSMUSG00000025724	42.6288289916749	0.347288647083648	0.160966414181545	2.15752241763901	0.0309649823488838	0.0943085415133181	Sec11a
5116	ENSMUSG00000025726	1.12164707256658	1.03127969676851	0.902626520501285	1.14253201445463	0.253232946564595	0.431641251084239	Slc28a1
5117	ENSMUSG00000025727	0.154941207815299	1.39750385529038	2.56113859726428	0.545657254466098	0.585301560071512	NA	A930017K11Rik
5118	ENSMUSG00000025728	130.666521233793	0.48242222365816	0.122554213614322	3.93639850830703	8.27135775030009e-05	0.000678387985749831	Pigq
5119	ENSMUSG00000025730	73.6572727367718	0.550599964346106	0.160765300651057	3.42486819056303	0.000615097760788734	0.00382966990201145	Rab40c
5120	ENSMUSG00000025731	93.0806337557282	-0.541917627273857	0.160936719186898	-3.36727149659687	0.000759159101092	0.00458948655706729	Mettl26
5121	ENSMUSG00000025732	342.041532477022	-0.121168242114464	0.219112255312233	-0.552996188833895	0.580266019881455	0.735839558140829	Mcrip2
5122	ENSMUSG00000025733	299.006143086031	-0.146058175310326	0.136220816941309	-1.07221626319606	0.283622907325963	0.466504682591593	Rhot2
5123	ENSMUSG00000025735	0.910739086908195	-0.240670405683445	1.15452427551569	-0.208458506059516	0.834870978290505	0.910852944557854	Rhbdl1
5124	ENSMUSG00000025736	48.2749104449814	-0.225109243415424	0.156857045599088	-1.43512357099203	0.151251887838034	0.302701045152736	Jmjd8
5125	ENSMUSG00000025737	98.0946028063628	-0.0702911145760353	0.122418959315052	-0.5741848727462	0.565842704789563	0.724977912110448	Wdr24
5126	ENSMUSG00000025738	13.9194145293582	1.49553667612868	0.225743392996061	6.62494107260441	3.47386731441244e-11	1.23442960842037e-09	Fbxl16
5127	ENSMUSG00000025739	0.58562876047892	3.12999059834964	1.1364873930603	2.75409178972173	0.0058855259095955	NA	Gng13
5128	ENSMUSG00000025742	6.97084634742364	-0.120512942324276	0.34145242900359	-0.352942114589582	0.724131837076258	0.840331473221737	Prps2
5129	ENSMUSG00000025743	70.3106856745125	-0.0959636545096302	0.17887536159269	-0.536483357211293	0.591624535075345	0.744670434566499	Sdc3
5130	ENSMUSG00000025745	2997.15302463275	0.277216380276114	0.161035619790285	1.72146001385985	0.0851673821299012	0.200214518519582	Hadha
5131	ENSMUSG00000025746	0.554321292108315	0.832750957601453	1.06895945506125	0.779029507301317	0.435962333112026	NA	Il6
5132	ENSMUSG00000025747	4.15840492652063	0.334651201321744	0.462790925668122	0.72311530490494	0.469609047134011	0.646430525736011	Tyms
5133	ENSMUSG00000025754	49.3043169371067	0.441437280626944	0.279480394316942	1.57949283600314	0.114223058442051	0.247938657850228	Agbl1
5134	ENSMUSG00000025757	46.8469970443921	0.801059945241834	0.224964257254219	3.56083208514588	0.000369681444271245	0.00245457841837485	Hspa4l
5135	ENSMUSG00000025758	4.41969208633217	0.645599353623586	0.400232992537874	1.61305880739578	0.106731732096337	0.236160358706973	Plk4
5136	ENSMUSG00000025759	56.5050567711996	-0.117727804953432	0.156113797635418	-0.754115310347957	0.45077998481774	0.630694402531452	Mfsd8
5137	ENSMUSG00000025762	13.0063084437812	-0.573201944185476	0.280970652476732	-2.04007763491578	0.0413425938931955	0.11747839096351	Larp1b
5138	ENSMUSG00000025764	193.780824847455	-0.888410334563031	0.185354692450718	-4.79302855955072	1.64282227176274e-06	2.14290549652885e-05	Jade1
5139	ENSMUSG00000025766	12.0155083765782	-0.292641046400074	0.309962468180536	-0.944117680175482	0.34510951546298	0.531487546669674	D3Ertd751e
5140	ENSMUSG00000025774	0	NA	NA	NA	NA	NA	Crisp4
5141	ENSMUSG00000025776	4.36578190605648	0.37265844115464	0.447502298680801	0.832752015471664	0.404984602127666	0.589694194212636	Crispld1
5142	ENSMUSG00000025777	65.2063833536385	-1.69163501361173	0.299044503508547	-5.65680022125327	1.54221098415173e-08	3.2957410587673e-07	Gdap1
5143	ENSMUSG00000025779	1.45569224765746	0.727820647563852	0.674705340176533	1.07872370978036	0.280710912867494	0.463163011296045	Ly96
5144	ENSMUSG00000025780	97.9669617026497	-0.361071751306007	0.207496895375853	-1.74013086148577	0.0818360423250532	0.194354931103305	Itih5
5145	ENSMUSG00000025781	2835.33217332987	-0.127067755059722	0.131008414518801	-0.969920562174934	0.332086089857913	0.517713227183126	Atp5c1
5146	ENSMUSG00000025782	101.14036251402	-0.176430272627182	0.121339491184767	-1.45402185969715	0.145940245771916	0.294810545078686	Taf3
5147	ENSMUSG00000025783	0	NA	NA	NA	NA	NA	4930412O13Rik
5148	ENSMUSG00000025784	31.1462941905553	-1.03170475976506	0.265934137867274	-3.87954990675165	0.000104649928906511	0.000831240541182589	Clec3b
5149	ENSMUSG00000025785	50.1571973364202	0.0456162447740929	0.194609418322287	0.234398957498291	0.814675267901882	0.898516979019594	Exosc7
5150	ENSMUSG00000025786	444.924343559692	-0.0982963019856259	0.0820420028207396	-1.19812167677576	0.230869651114526	0.404867412068788	Zdhhc3
5151	ENSMUSG00000025787	0.571495748245781	0.96684256780508	1.18432769474279	0.816364062156851	0.414291944550993	NA	Tgm4
5152	ENSMUSG00000025789	1.40495660468818	0.880024913923061	0.825793339626588	1.06567208972767	0.286571898634719	0.469798667157675	St8sia2
5153	ENSMUSG00000025790	301.438348841632	0.270839641952119	0.174926958550155	1.54830132643314	0.121549765255322	0.258881828106572	Slco3a1
5154	ENSMUSG00000025791	7006.31822822119	-1.01212276958261	0.187318601079231	-5.4032155042334	6.54567384969683e-08	1.21678886463693e-06	Pgm1
5155	ENSMUSG00000025792	27.7890630548505	0.650311337332742	0.244399140231046	2.66085771299343	0.00779418866180896	0.0317773213581337	Slc25a10
5156	ENSMUSG00000025793	199.654939302434	0.00925088084182492	0.186054822727891	0.0497212633684564	0.960344511697171	0.979790559292586	Hgs
5157	ENSMUSG00000025794	449.586922547736	-0.519217836100312	0.129658203057396	-4.00451204672695	6.21456243400057e-05	0.000529775754159069	Rpl14
5158	ENSMUSG00000025795	295.765948751011	1.11505631375089	0.18773213080106	5.93961358129217	2.85694682077975e-09	7.28435126706064e-08	Rassf3
5159	ENSMUSG00000025804	2.60077063767709	1.55781730444061	0.601019360510973	2.59195860698429	0.00954312529834284	0.0372866694237798	Ccr1
5160	ENSMUSG00000025808	0.613059602468191	-0.965886597993822	1.22469860544889	-0.788672897720654	0.430303212283378	NA	Ccdc7a
5161	ENSMUSG00000025809	577.655868623373	0.884756136795424	0.101211749964632	8.74163461361547	2.29761545815555e-18	2.23941915679946e-16	Itgb1
5162	ENSMUSG00000025810	189.595284209534	-0.42607632519114	0.16790326819415	-2.53762973034248	0.0111605994891336	0.042370616009241	Nrp1
5163	ENSMUSG00000025812	305.086572014482	-0.10974742716629	0.0969056095996389	-1.13251882548086	0.257416374356007	0.436241607769431	Pard3
5164	ENSMUSG00000025813	290.806576973727	0.609204770584516	0.371778786769997	1.63862165422957	0.101292079688578	0.227354921949936	Homer2
5165	ENSMUSG00000025815	50.9556257400144	-0.269113977720857	0.176860390256361	-1.52161813807361	0.128104790074302	0.26930884937902	Dhtkd1
5166	ENSMUSG00000025816	94.7981479074541	-0.570053753665114	0.168292580508556	-3.38727798897903	0.000705898228801496	0.00432167435761351	Sec61a2
5167	ENSMUSG00000025817	22.2774592214051	0.37424876529265	0.192585915430833	1.94328211622028	0.0519820810942326	0.139027974455641	Nudt5
5168	ENSMUSG00000025821	52.5488871631261	-0.0488693451413298	0.165825283278501	-0.294703824260951	0.76822014152386	0.868796500420853	Zfp282
5169	ENSMUSG00000025823	58.4502064738107	0.831814892182872	0.231445291572007	3.59400222200709	0.000325637056648936	0.00221540825440443	Pdia4
5170	ENSMUSG00000025825	331.958064563429	0.319026161520449	0.124983495418103	2.55254632184212	0.0106938688536167	0.0408745046150807	Iscu
5171	ENSMUSG00000025838	0	NA	NA	NA	NA	NA	Pramel6
5172	ENSMUSG00000025839	0	NA	NA	NA	NA	NA	Pramel7
5173	ENSMUSG00000025854	265.819181530861	1.36267157011742	0.202398602741868	6.7326135242906	1.66642272926541e-11	6.25056649939351e-10	Fam20c
5174	ENSMUSG00000025855	10.417399782696	0.925277120361913	0.311390699132811	2.97143467334994	0.00296411926578349	0.0143562034683385	Prkar1b
5175	ENSMUSG00000025856	136.860236469114	-0.830908474530956	0.149919314841532	-5.5423710774642	2.98403094775407e-08	6.00327274936127e-07	Pdgfa
5176	ENSMUSG00000025857	137.94350561376	-0.186538035245659	0.113075731771443	-1.64967347390422	0.0990097383930789	0.223540044721345	Dnaaf5
5177	ENSMUSG00000025858	108.822028604608	0.296539299798766	0.131924827732499	2.24778993382544	0.0245895880512447	0.0787716182799314	Get4
5178	ENSMUSG00000025860	93.8985303280689	-0.401133327857839	0.110533426622746	-3.62906805763761	0.000284446249284335	0.00198149741711527	Xiap
5179	ENSMUSG00000025862	139.220044424632	-0.496251359399042	0.137005098555814	-3.62213789581615	0.000292178290727235	0.00202366736527903	Stag2
5180	ENSMUSG00000025867	8.41658339032974	0.219893285878513	0.328147634813465	0.670104741128214	0.502791022758548	0.674735810338952	Cplx2
5181	ENSMUSG00000025868	1075.94724992481	-0.0875165518796451	0.113669527532119	-0.769920961050147	0.441346779187925	0.622554929459551	Higd2a
5182	ENSMUSG00000025869	161.228111749216	0.164384508849305	0.101422008115402	1.62079722048357	0.105061134818908	0.233763102373893	Nop16
5183	ENSMUSG00000025870	7.85363334036888	-0.101032243471295	0.302101655648247	-0.334431280273856	0.738054138634566	0.849905606552692	Arl10
5184	ENSMUSG00000025871	2728.76975665716	-0.264911834911926	0.123892913956678	-2.13823233671425	0.0324978911036422	0.0979346373751788	4833439L19Rik
5185	ENSMUSG00000025872	83.5495746122492	0.137508090820166	0.123470003871292	1.11369633521278	0.265409482054666	0.445977764818387	Thoc3
5186	ENSMUSG00000025873	90.7996053100239	0.0247144573305797	0.130837355419282	0.188894503801147	0.850175501362542	0.919669395286226	Faf2
5187	ENSMUSG00000025875	56.8427245524359	1.41512854995323	0.178227565340154	7.94000943261722	2.02165879118458e-15	1.37595075550018e-13	Tspan17
5188	ENSMUSG00000025876	99.3427371037529	-0.283021482853534	0.231303441648997	-1.22359391125282	0.221105457656807	0.393467477046837	Unc5a
5189	ENSMUSG00000025877	0.224428952537501	2.18810124308401	1.98810877483829	1.10059432903111	0.271073254789354	NA	Hk3
5190	ENSMUSG00000025878	35.4918654399668	0.101744348192106	0.183898679173396	0.553263072086408	0.580083283649524	0.735795126228325	Uimc1
5191	ENSMUSG00000025880	73.3625307771068	-0.10062163270453	0.212837524949589	-0.472762651832015	0.636382522543287	0.778031334058246	Smad7
5192	ENSMUSG00000025885	17.4153276438492	1.73557628946051	0.352108466311994	4.92909559272757	8.26111484723467e-07	1.16199464588728e-05	Myo5b
5193	ENSMUSG00000025887	73.6938215186402	-0.827743411558469	0.221941374467228	-3.7295588240159	0.000191815323784654	0.0014146117738384	Casp12
5194	ENSMUSG00000025888	3.59259293085089	0.534564819776329	0.446355380039806	1.19762154480732	0.231064384711355	0.405124727281912	Casp1
5195	ENSMUSG00000025889	9.36821665756058	0.201025947875626	0.320322358865033	0.627573887092683	0.530283119439451	0.696238756351179	Snca
5196	ENSMUSG00000025892	0.547926585826409	0.60622000534482	1.08257871123448	0.559977763329132	0.575494605238395	NA	Gria4
5197	ENSMUSG00000025893	9.18791020602303	-0.199026747823806	0.312170265562113	-0.63755831281825	0.523761239479379	0.69093866202617	Kbtbd3
5198	ENSMUSG00000025894	63.4219526910017	0.109986085910113	0.124348737100989	0.8844970079655	0.376427976889759	0.561581034286922	Aasdhppt
5199	ENSMUSG00000025898	118.318687521461	-0.101533098939849	0.1149131233138	-0.88356400045439	0.376931619507393	0.561898076671591	Cwf19l2
5200	ENSMUSG00000025899	55.314255164982	-0.283656962888072	0.238187908829396	-1.19089572716827	0.233694522158448	0.408759568861392	Alkbh8
5201	ENSMUSG00000025900	2.19918823339785	0.431858312584678	0.650216020984893	0.664176671516853	0.506577242548806	0.677214360600861	Rp1
5202	ENSMUSG00000025902	30.6085995800009	-0.0381460554604368	0.225999257332839	-0.168788410681622	0.86596307446763	0.929453817495811	Sox17
5203	ENSMUSG00000025903	280.412077836764	0.00875838717383776	0.129355266313207	0.0677080062023228	0.946018075911867	0.97287761344842	Lypla1
5204	ENSMUSG00000025905	0	NA	NA	NA	NA	NA	Oprk1
5205	ENSMUSG00000025907	200.175774966827	-0.17855918540397	0.165522064781993	-1.07876364180901	0.28069310672622	0.463163011296045	Rb1cc1
5206	ENSMUSG00000025909	0	NA	NA	NA	NA	NA	Sntg1
5207	ENSMUSG00000025911	122.911433894424	-0.297958379519669	0.141552127518216	-2.10493748659006	0.0352967500424566	0.104123029637612	Adhfe1
5208	ENSMUSG00000025912	1.77374984069076	0.93441610613334	0.589368924554733	1.58545194224363	0.112863687633346	0.245936765241834	Mybl1
5209	ENSMUSG00000025915	34.5279321131367	0.556607949038254	0.177164958846027	3.14174965898307	0.00167941561578667	0.00893508596310904	Sgk3
5210	ENSMUSG00000025916	0.170555729875033	-0.779610573803844	2.51983829787892	-0.309389128048448	0.757025539545527	NA	Ppp1r42
5211	ENSMUSG00000025917	330.161662750714	-0.0132499510983652	0.113801487526867	-0.116430385808771	0.907311454757391	0.953046863205551	Cops5
5212	ENSMUSG00000025920	366.354971454519	0.997038084991614	0.144696416336233	6.89055133663285	5.5576565449581e-12	2.24958476792201e-10	Stau2
5213	ENSMUSG00000025921	27.0332554872542	0.667742895418128	0.194259394277395	3.43737762542704	0.000587376071637233	0.00367469262904554	Rdh10
5214	ENSMUSG00000025925	12.1578153275483	-0.126838879541894	0.281124383451672	-0.451184198199225	0.651856797484731	0.789742383343724	Terf1
5215	ENSMUSG00000025927	0.34311700948162	1.05611506557792	1.53493067076324	0.688053920411122	0.491418826671274	NA	Tfap2b
5216	ENSMUSG00000025929	0	NA	NA	NA	NA	NA	Il17a
5217	ENSMUSG00000025930	1.61722434769213	1.17064739665104	0.641065075857083	1.82609760028796	0.0678355616291693	0.1695788573369	Msc
5218	ENSMUSG00000025931	6.49435535872672	1.27726252325617	0.325137373751553	3.92837805300158	8.55206976239319e-05	0.000696671744784917	Paqr8
5219	ENSMUSG00000025932	224.285536129944	-0.60269043014241	0.168545275433142	-3.57583698856918	0.000349109147564841	0.00234765470189121	Eya1
5220	ENSMUSG00000025933	3.22464596319807	-0.594232773843143	0.509143711623196	-1.16712189560129	0.243161146691308	0.419540761752777	Tmem14a
5221	ENSMUSG00000025934	2.46839124281478	-0.764706690066784	0.645344137129603	-1.18495953719838	0.236033445539146	0.4111888251889	Gsta3
5222	ENSMUSG00000025935	60.8370210187643	0.188462968488019	0.170375095345385	1.10616500672218	0.268655105968542	0.449613934960678	Tram1
5223	ENSMUSG00000025937	326.109563798328	-0.165846430972919	0.105589324686992	-1.5706742273857	0.116258338610701	0.251097184569421	Lactb2
5224	ENSMUSG00000025938	139.571194720056	1.04857607470428	0.214454472577692	4.88950434141402	1.01090193482632e-06	1.38162054720109e-05	Slco5a1
5225	ENSMUSG00000025939	39.3026970380627	0.0727555068476474	0.161499570325388	0.450499692977883	0.652350175514324	0.79016997578086	Ube2w
5226	ENSMUSG00000025940	189.717911606967	-0.0486260466641108	0.1724636041487	-0.281949614262873	0.777982145428337	0.874994552867124	Tmem70
5227	ENSMUSG00000025945	0.0456344595987752	-0.324027251485434	3.69742042616923	-0.0876360311075437	0.930165963655275	NA	Crygf
5228	ENSMUSG00000025946	0.216703031757962	-0.202535715904435	1.86188412390807	-0.108779979002837	0.91337700401232	NA	Pth2r
5229	ENSMUSG00000025949	31.0829118217802	0.287388827253036	0.298777980114954	0.961880882729256	0.336109442624029	0.52200876721117	Pikfyve
5230	ENSMUSG00000025950	100.825345859035	0.487317348157636	0.157204548616678	3.09989343467339	0.00193590280073295	0.0101008047522632	Idh1
5231	ENSMUSG00000025952	0	NA	NA	NA	NA	NA	Crygc
5232	ENSMUSG00000025955	0.0978081247507174	-0.475887457371216	3.37646166249182	-0.140942650899229	0.887915247884341	NA	Akr1cl
5233	ENSMUSG00000025956	31.5064707367047	-0.0220288343423235	0.16862081057417	-0.130641255176708	0.89605910547401	0.947240035153492	Mettl21a
5234	ENSMUSG00000025958	59.9849417604744	-0.429920571374502	0.137840182207967	-3.11897854811203	0.00181479173550965	0.00955621703512951	Creb1
5235	ENSMUSG00000025959	62.586819951237	-0.182889988837887	0.167825754004325	-1.08976116283782	0.275818365894973	0.457906776624496	Klf7
5236	ENSMUSG00000025961	1.37481840372308	-0.667487547259411	0.88726199547466	-0.752300392289793	0.451870432003212	0.63164563327389	4933402D24Rik
5237	ENSMUSG00000025962	198.914437036445	-0.117807620308128	0.124021762458598	-0.949894744057163	0.342165737741943	0.528400319061872	Fastkd2
5238	ENSMUSG00000025963	0	NA	NA	NA	NA	NA	Mdh1b
5239	ENSMUSG00000025964	4.76885442658224	0.311719840797711	0.441096530507682	0.706693023495188	0.479757265977244	0.655361467844707	Adam23
5240	ENSMUSG00000025967	431.028548254015	-0.299874211724388	0.128755150465892	-2.32902692155857	0.0198576395439438	0.066552818451058	Eef1b2
5241	ENSMUSG00000025968	1193.36965364481	-0.407971496399735	0.101641483082689	-4.01382864580828	5.97417237486088e-05	0.000511608602309878	Ndufs1
5242	ENSMUSG00000025969	56.7517450431143	0.584004586629556	0.189635422557885	3.07961760915892	0.00207266519073511	0.0106790341130702	Nrp2
5243	ENSMUSG00000025971	84.5195288911048	-0.0789501102239252	0.140073024460157	-0.563635364683526	0.573002313851284	0.730381064453695	Maip1
5244	ENSMUSG00000025977	0.086972954988181	1.00369269484705	3.69565300234864	0.271587374195896	0.785939308613109	NA	Boll
5245	ENSMUSG00000025978	14.4925728599103	0.380637776665933	0.277210799507026	1.37309865756614	0.169721678344705	0.327547702810459	Rftn2
5246	ENSMUSG00000025979	660.360405564526	0.11854512273795	0.181961769925697	0.651483675864207	0.514734311347016	0.683802712762168	Mob4
5247	ENSMUSG00000025980	256.09619470176	0.0605438311473944	0.13471679936523	0.449415599484769	0.65313188024981	0.790719624640406	Hspd1
5248	ENSMUSG00000025981	79.5455042790274	0.0100668754541551	0.250753448698002	0.0401465084784507	0.967976323264112	0.983571053705972	Coq10b
5249	ENSMUSG00000025982	474.586015967976	0.115642816827677	0.114834231235196	1.00704132891198	0.313914913831322	0.498595072039041	Sf3b1
5250	ENSMUSG00000025983	0.555222299587679	1.48423957279644	1.21038346434448	1.2262556590694	0.220102481826436	NA	Ccdc150
5251	ENSMUSG00000025986	32.0704924885489	-0.352147587737502	0.338889182997798	-1.03912312757351	0.298747476101596	0.482772489144934	Slc39a10
5252	ENSMUSG00000025991	0.082836762586286	-0.475887416530378	3.54673275619609	-0.134176282579794	0.893263180065702	NA	Cps1
5253	ENSMUSG00000025993	336.873940495596	1.0432766700038	0.26955262535761	3.87040070049291	0.000108656609575284	0.000859425919878735	Slc40a1
5254	ENSMUSG00000025995	197.511080293623	0.374048759842564	0.109778257802695	3.40731186055843	0.000656061201758678	0.0040545234694312	Wdr75
5255	ENSMUSG00000025997	62.5596171620068	-0.599323272349361	0.231548878427441	-2.58832293388615	0.00964445167210845	0.0376303050794079	Ikzf2
5256	ENSMUSG00000026000	496.660235394136	0.0205464926555989	0.163987289142185	0.125293202680996	0.900291433254608	0.949395170680028	Lancl1
5257	ENSMUSG00000026003	946.847326626782	0.317669800024853	0.164395748101089	1.93234803025146	0.0533165639003209	0.141810633796646	Acadl
5258	ENSMUSG00000026004	177.709208017488	-0.356971421646793	0.174067088237561	-2.05076919055261	0.0402894292476368	0.115022277214183	Kansl1l
5259	ENSMUSG00000026005	31.4308765183085	-0.66591977400509	0.202870222535609	-3.28249146514444	0.00102894100402152	0.00592140988983268	Rpe
5260	ENSMUSG00000026009	0.745406444483464	0.339181147277511	1.0658113960561	0.318237493549618	0.750304794204693	0.857517616386066	Icos
5261	ENSMUSG00000026011	2.84657822102488	3.05787003859506	0.713903592471635	4.28330949842721	1.84133757178492e-05	0.000183904951918093	Ctla4
5262	ENSMUSG00000026012	15.0796845640861	0.961886138130378	0.367905512367572	2.61449232423939	0.00893601683706119	0.0354646198431121	Cd28
5263	ENSMUSG00000026014	105.439075454898	0.649350149678356	0.176425408532498	3.68059314743626	0.000232692035103803	0.00166919203591887	Raph1
5264	ENSMUSG00000026017	19.0083166012916	0.116219083541743	0.331240970208667	0.350859627867079	0.725693660651014	0.841449701046126	Carf
5265	ENSMUSG00000026018	0.617118534503661	0.264952747410485	1.24756330078623	0.21237619545518	0.831813555470121	0.908971607681629	Ica1l
5266	ENSMUSG00000026019	104.457609891968	0.288300553981596	0.139478550838355	2.06698845269561	0.0387352420521177	0.111705475926481	Wdr12
5267	ENSMUSG00000026020	13.3559897970382	0.362056932670454	0.273985992102596	1.32144322376481	0.18635362183116	0.348682272795494	Nop58
5268	ENSMUSG00000026021	541.212052773309	-0.0228342103671421	0.170533426607729	-0.133898736578294	0.893482649354383	0.945453250226509	Sumo1
5269	ENSMUSG00000026023	14.2122783696789	1.25814845664561	0.625043932276525	2.01289604086421	0.0441255671760742	0.123438908888328	Cdk15
5270	ENSMUSG00000026024	210.026810421627	0.265403041356679	0.102897374286107	2.57929848257083	0.00990012025443633	0.0384235754827847	Als2
5271	ENSMUSG00000026027	994.36343960986	0.419278832398641	0.101267433577609	4.14031261172741	3.46832836366119e-05	0.000318508783733609	Stradb
5272	ENSMUSG00000026028	880.685610958571	0.955113041043227	0.138094891198716	6.91635318839446	4.63418192818859e-12	1.93614744470037e-10	Trak2
5273	ENSMUSG00000026029	25.0583975206469	-0.215295983283685	0.234351685504597	-0.918687581956657	0.358259006957099	0.544654621180155	Casp8
5274	ENSMUSG00000026031	141.124487822786	-0.416016303948551	0.113825039027586	-3.65487512679639	0.000257307186200958	0.00181567223908276	Cflar
5275	ENSMUSG00000026032	667.110414888137	0.443009378813865	0.186194042322977	2.37928868876164	0.017346085155645	0.059751953335129	Ndufb3
5276	ENSMUSG00000026034	427.573469545391	-0.528927502183032	0.180618615446106	-2.92842186214663	0.00340687452082952	0.0161032301980066	Clk1
5277	ENSMUSG00000026035	23.5457120264624	0.157593988032445	0.212823708665771	0.74049075180782	0.459002270725958	0.637174498010652	Ppil3
5278	ENSMUSG00000026036	63.3053680179299	0.420738316477453	0.142027051256328	2.96238155165322	0.00305269237771919	0.0146882538892595	Nif3l1
5279	ENSMUSG00000026037	66.4121289790656	0.402285338425758	0.126686152694146	3.17544838066858	0.001496051361247	0.00812900745073201	Orc2
5280	ENSMUSG00000026039	6.52189441420178	1.7462572590497	0.525401626212777	3.32366169407802	0.000888439017431326	0.00522507392864925	Sgo2a
5281	ENSMUSG00000026042	31.2956506093024	0.720765752734328	0.204144874012406	3.53065809867225	0.000414527198877417	0.00270879000768561	Col5a2
5282	ENSMUSG00000026043	138.145069157667	1.02474279034659	0.273455212046986	3.74738803724287	0.000178685552138766	0.00133275891937704	Col3a1
5283	ENSMUSG00000026047	33.5005351729889	0.0308174128848777	0.212097067154504	0.145298628115534	0.884475097836962	0.940193914471246	Kdelc1
5284	ENSMUSG00000026048	163.267303754103	-0.0612753452689677	0.119395086275343	-0.513214967051973	0.607800957482	0.757071239121739	Ercc5
5285	ENSMUSG00000026049	2.21605887498957	-0.595238046584953	0.673335210852776	-0.884014435887121	0.376688420103831	0.561840860985541	Tex30
5286	ENSMUSG00000026051	5.46621444886985	-1.30282299361828	0.529333842215456	-2.46125014067775	0.0138453797932095	0.0500205833753388	1500015O10Rik
5287	ENSMUSG00000026058	0	NA	NA	NA	NA	NA	Khdrbs2
5288	ENSMUSG00000026062	249.541988505224	0.414882614478728	0.145206051407509	2.8571992038706	0.0042739751323173	0.0193992247282817	Slc9a2
5289	ENSMUSG00000026063	0	NA	NA	NA	NA	NA	Pih1d3
5290	ENSMUSG00000026064	977.168930347783	0.303012225880432	0.155517609401446	1.94841103233686	0.0513658007966589	0.137783184435786	Ptp4a1
5291	ENSMUSG00000026065	13.3320990207852	1.06195491642768	0.347071302600739	3.05976007947083	0.00221514364269853	0.0112809115955631	Slc9a4
5292	ENSMUSG00000026068	0.459827019967392	0.144897011323402	1.39436298570921	0.103916277761564	0.917235789258905	NA	Il18rap
5293	ENSMUSG00000026069	2.66367794165516	0.252266846416788	0.534329612599355	0.472118408690817	0.636842273438152	0.778153526456187	Il1rl1
5294	ENSMUSG00000026070	2.88188239908943	-0.0265962775024669	0.58994447905068	-0.0450826788738913	0.964041407640406	0.981961199506361	Il18r1
5295	ENSMUSG00000026072	47.0297776434051	-0.430970207293835	0.260661422214548	-1.65337165596798	0.0982552477442114	0.222133716404305	Il1r1
5296	ENSMUSG00000026073	4.20434369375595	-0.276414464591613	0.499581789175514	-0.553291714351305	0.58006367375756	0.735795126228325	Il1r2
5297	ENSMUSG00000026074	68.1001351127202	0.604383752428863	0.176553462298562	3.42323364583367	0.000618808633523905	0.00385135358600663	Map4k4
5298	ENSMUSG00000026077	14.1182781340134	0.19103519462585	0.456946812942382	0.418068775654069	0.675896833469138	0.807573438691843	Npas2
5299	ENSMUSG00000026078	641.884706310455	0.0249497891654179	0.176451315310281	0.14139758109224	0.887555865081594	0.942106973933639	Pdcl3
5300	ENSMUSG00000026080	0.885441889711199	-0.483735220781841	1.00999050502105	-0.478950265747063	0.631974010325896	0.775337208917779	Chst10
5301	ENSMUSG00000026082	62.9511815531609	-0.392564146861987	0.170498093899529	-2.30245475408843	0.0213095402163955	0.0703331500415603	Rev1
5302	ENSMUSG00000026083	341.918187228507	0.0129150592581942	0.101372335519303	0.127402206845032	0.898622069665147	0.948529997262037	Eif5b
5303	ENSMUSG00000026085	0.173880000337985	-0.779608283522659	3.47155899504064	-0.224570080657245	0.822313742559933	NA	Lyg1
5304	ENSMUSG00000026087	2727.05847115892	-0.412072693836587	0.129955455769573	-3.17087644682839	0.00151979769732089	0.0082220081195767	Mrpl30
5305	ENSMUSG00000026088	7.3048583636852	0.0254094946868295	0.320731931993179	0.0792234640589822	0.93685488162592	0.968944457534553	Mitd1
5306	ENSMUSG00000026090	8.42517703442016	0.956261905452176	0.300270479889588	3.18466838899316	0.00144919969945129	0.00791363368716864	2010300C02Rik
5307	ENSMUSG00000026094	32.3288664970419	0.30440040316411	0.193315954166378	1.57462639065024	0.115342707579812	0.249678478148204	Stk17b
5308	ENSMUSG00000026095	385.480755647212	-0.482216762377568	0.133212761435045	-3.61989915367604	0.000294717856322538	0.00203707727144476	Asnsd1
5309	ENSMUSG00000026096	161.773448292035	-0.4563084291034	0.112932422953447	-4.04054404545539	5.33273481257505e-05	0.000464454235817618	Osgepl1
5310	ENSMUSG00000026097	55.9324205462849	-0.12701974610129	0.200035827578977	-0.634984980633733	0.52543821067719	0.692332050351558	Ormdl1
5311	ENSMUSG00000026098	6.45446210140879	-0.0898811925205519	0.337386519906184	-0.266404219544826	0.7899279158898	0.88269679206424	Pms1
5312	ENSMUSG00000026100	569.676423562251	-1.73108512209604	0.209979079950111	-8.2440837559024	1.66430552516045e-16	1.27690058905378e-14	Mstn
5313	ENSMUSG00000026102	19.8677155201005	0.466673733728246	0.226038250566667	2.06457859481003	0.0389628903103343	0.112167747738374	Inpp1
5314	ENSMUSG00000026103	348.769832040931	0.116788469757833	0.12808508663728	0.91180380810892	0.36187200536554	0.547904339663164	Gls
5315	ENSMUSG00000026104	131.189060355867	-0.445007114441944	0.146952891956823	-3.02822971713067	0.00245991016413353	0.0123207191870652	Stat1
5316	ENSMUSG00000026107	100.97487828153	1.15862105927865	0.247627888642767	4.67887953020553	2.88446848205722e-06	3.52782946586269e-05	Nabp1
5317	ENSMUSG00000026109	6.78152741379951	-0.390057444023761	0.395458013225742	-0.986343507979702	0.323964576478991	0.509143211023174	Tmeff2
5318	ENSMUSG00000026110	84.5336307623213	0.457784443194939	0.173979647673793	2.63125284661613	0.00850707183723877	0.034060483120547	Mgat4a
5319	ENSMUSG00000026111	31.9822175201357	0.192486597925304	0.170762198187665	1.12722019257309	0.25964939510003	0.438876641287143	Unc50
5320	ENSMUSG00000026112	877.646732099988	0.559987757461714	0.107236987692804	5.22196463654759	1.77034782467338e-07	2.95858425075861e-06	Coa5
5321	ENSMUSG00000026113	144.481814983193	0.322189407183461	0.109543941294079	2.94118874469305	0.00326955244828726	0.0155368175041218	Inpp4a
5322	ENSMUSG00000026114	6.79766248698833	1.92065883339396	0.312889883200107	6.1384497758453	8.33306490171031e-10	2.36790913259206e-08	Cnga3
5323	ENSMUSG00000026116	404.993948001177	0.317737551007208	0.106080901848308	2.99523802561145	0.00274230753523865	0.0134713064281994	Tmem131
5324	ENSMUSG00000026117	3.63538558198155	1.66097323564127	0.496384410712042	3.34614302906627	0.000819441150662836	0.00488855243456799	Zap70
5325	ENSMUSG00000026121	16.3310882938833	-0.146066006885682	0.262527387727283	-0.556383881126402	0.577948455615599	0.734245971875335	Sema4c
5326	ENSMUSG00000026123	393.969862681399	0.0728507858301216	0.0801819556289955	0.908568333843147	0.36357802806117	0.549452371353254	Plekhb2
5327	ENSMUSG00000026124	0	NA	NA	NA	NA	NA	Cfc1
5328	ENSMUSG00000026125	0	NA	NA	NA	NA	NA	Prss39
5329	ENSMUSG00000026126	4.42904369091762	0.232521960015112	0.406891250184305	0.571459720281007	0.567688056936524	0.726294755781974	Ptpn18
5330	ENSMUSG00000026127	43.833157222705	0.334796204277258	0.194731290699203	1.71927276338146	0.0855647169604615	0.200952672544265	Imp4
5331	ENSMUSG00000026131	4611.02552200686	0.0177027542955367	0.0686609902145299	0.257828415235854	0.796539333512517	0.886845966062067	Dst
5332	ENSMUSG00000026134	6.48290345904597	0.287064252224773	0.347040960395819	0.827176860902417	0.408136824762668	0.592291416487755	Prim2
5333	ENSMUSG00000026135	89.06242487323	0.546426130322119	0.18782328307344	2.90925662346379	0.00362289341895399	0.0169392847696743	Zfp142
5334	ENSMUSG00000026141	2.20292675927424	-1.5548207263586	0.748673712735597	-2.07676682099255	0.0378230858929092	0.109768890437829	Col19a1
5335	ENSMUSG00000026142	116.54463265554	0.258696259502802	0.153323627992077	1.68725631457253	0.0915540771263025	0.211574653315287	Rhbdd1
5336	ENSMUSG00000026147	1.20721905456565	-0.573825986590171	0.963880350601313	-0.59532906364591	0.551623532164123	0.7139130194294	Col9a1
5337	ENSMUSG00000026149	0.102572988511651	0.101185746748522	2.85365676923839	0.0354582750943547	0.971714317087959	NA	Tm4sf20
5338	ENSMUSG00000026150	303.408310819305	0.140831128946912	0.0922256144193148	1.52702836227913	0.126753958868674	0.267401583770073	Mff
5339	ENSMUSG00000026153	96.3117929307721	0.371590929934785	0.151404397933777	2.45429416189955	0.0141161454361051	0.0507489709938269	Fam135a
5340	ENSMUSG00000026154	239.535940290312	0.443043088927878	0.156486590191801	2.83118884745878	0.00463753308376724	0.0206972292228734	Sdhaf4
5341	ENSMUSG00000026155	132.577917250404	-0.354364422116062	0.186550673313029	-1.89956120673681	0.0574907271957022	0.149912866419938	Smap1
5342	ENSMUSG00000026156	3.71836097005875	0.0755208393682686	0.479303794495193	0.157563616719972	0.874800675025878	0.934178182721089	B3gat2
5343	ENSMUSG00000026158	31.3087650828472	0.709014716541393	0.18958853479028	3.73975524060933	0.000184199525710315	0.00136784152858091	Ogfrl1
5344	ENSMUSG00000026159	92.9319550883334	-0.00535885895877473	0.137967183048438	-0.0388415479708194	0.969016719321785	0.983972093976312	Agfg1
5345	ENSMUSG00000026162	12.1858162959153	1.16908885583213	0.258030984768866	4.53080802245263	5.87585156761323e-06	6.69672509181254e-05	Nhej1
5346	ENSMUSG00000026163	1.21128019688462	-1.95426858938434	1.15380044987275	-1.69376653441231	0.0903096556861268	0.209271921791067	Sphkap
5347	ENSMUSG00000026166	0	NA	NA	NA	NA	NA	Ccl20
5348	ENSMUSG00000026167	0.52755620597354	0.989938430169715	1.12603279197686	0.879138189600838	0.379326353349953	NA	Wnt10a
5349	ENSMUSG00000026170	652.345753465329	-0.21823937676406	0.168287873077463	-1.29682176601997	0.194692519729355	0.359778305289225	Cyp27a1
5350	ENSMUSG00000026171	261.341976118315	-0.00396962100379801	0.129884267945353	-0.0305627545706165	0.975618245811061	0.987613072510789	Rnf25
5351	ENSMUSG00000026172	167.160695425699	0.0942234633857107	0.128472315488247	0.73341453392214	0.463305637397437	0.640784648773463	Bcs1l
5352	ENSMUSG00000026173	335.832995698691	-1.30998532126177	0.268874151404304	-4.87211327091074	1.10410833363025e-06	1.49568575949799e-05	Plcd4
5353	ENSMUSG00000026174	118.850922303872	-0.0744438525950122	0.130945824024695	-0.568508794759065	0.569689535587515	0.727956246682661	Cnot9
5354	ENSMUSG00000026175	0.143258716425971	-0.779610330294917	2.63739558132251	-0.295598557840907	0.767536675119871	NA	Vil1
5355	ENSMUSG00000026176	757.137832307514	-0.62985202324686	0.118717125701659	-5.30548578837481	1.12373323301142e-07	1.95945178099171e-06	Ctdsp1
5356	ENSMUSG00000026177	11.2433692980029	0.557605588317847	0.304905147674924	1.82878377938159	0.0674320058708345	0.168870152387807	Slc11a1
5357	ENSMUSG00000026179	515.320253239609	0.196882318541895	0.14372013460521	1.36990073856192	0.170717889140876	0.328969123037988	Pnkd
5358	ENSMUSG00000026180	0.422736576526507	0.775175953386884	1.17167031409626	0.661599038621028	0.508228223840733	NA	Cxcr2
5359	ENSMUSG00000026181	89.364331017448	0.831708618805781	0.124803200462086	6.66416098085917	2.66181578595599e-11	9.6207256212315e-10	Ppm1f
5360	ENSMUSG00000026182	0.0287502674468994	0.404903002796941	3.69742042616923	0.109509592128382	0.912798314108576	NA	Tnp1
5361	ENSMUSG00000026185	5273.00955003248	1.53384911630601	0.261739483493691	5.86021297143341	4.62273916013929e-09	1.11085290909622e-07	Igfbp5
5362	ENSMUSG00000026187	134.177041895672	-0.531574891290425	0.204291850524962	-2.60203669370293	0.00926719362537574	0.0364023647202041	Xrcc5
5363	ENSMUSG00000026188	0.0352509459839361	0.404903002796941	3.69742042616923	0.109509592128382	0.912798314108576	NA	Tmem169
5364	ENSMUSG00000026189	142.688633836445	-0.171652768665715	0.13202103505368	-1.30019256852456	0.193534977038325	0.358115712496592	Pecr
5365	ENSMUSG00000026192	93.5215251940498	0.291453194708276	0.142043351310074	2.0518608721928	0.0401831854210728	0.114841176214407	Atic
5366	ENSMUSG00000026193	331.773538539782	0.196858477635737	0.203714068053939	0.966346995650849	0.333870577306766	0.519823030565529	Fn1
5367	ENSMUSG00000026196	15.5536904406758	0.875993192738463	0.426459369227642	2.05410704031423	0.0399653328080592	0.114359208805913	Bard1
5368	ENSMUSG00000026197	36.3105117111606	-0.130533368701412	0.19643228758706	-0.664520941566491	0.506356950237179	0.677081435716815	Zfand2b
5369	ENSMUSG00000026198	96.6700392405229	-0.456776496992614	0.123581762248315	-3.69614811022686	0.000218895302719328	0.00158300506195353	Abcb6
5370	ENSMUSG00000026199	33.8386238990625	-0.373735000053852	0.196418362576373	-1.90274979972167	0.0570732004269276	0.149192899180132	Ankzf1
5371	ENSMUSG00000026200	10.386553901333	0.222169099491787	0.275196086498072	0.807311987313976	0.419486759432981	0.602853726051024	Glb1l
5372	ENSMUSG00000026201	119.235871863845	0.267367423962142	0.108035053740077	2.47482103915463	0.0133302953576764	0.048565088569441	Stk16
5373	ENSMUSG00000026202	3073.1180947474	-0.459941618096476	0.123527392522367	-3.7233977719816	0.000196559470571698	0.00144563281210444	Tuba4a
5374	ENSMUSG00000026203	50.9255327513077	-0.437238256769423	0.191852222915064	-2.27903669879809	0.0226648838495871	0.0736968935652437	Dnajb2
5375	ENSMUSG00000026204	2.51635406283309	4.16101345959942	0.664053999580389	6.26607694890586	3.70257421365421e-10	1.12604955229314e-08	Ptprn
5376	ENSMUSG00000026205	4.16527884272082	1.3938393335457	0.467804596556593	2.97953321494797	0.00288687929858766	0.0140628097203062	Slc23a3
5377	ENSMUSG00000026207	1290.08827163421	-0.659159521426554	0.117910365112007	-5.59034416355508	2.26619989364007e-08	4.61413606812433e-07	Speg
5378	ENSMUSG00000026208	15175.8301340271	0.429990816351561	0.136657802717181	3.14647834080463	0.00165249500316618	0.00881000099761272	Des
5379	ENSMUSG00000026209	411.096307923998	0.277203331257457	0.110047749913595	2.51893683855513	0.0117709769662889	0.0441418174214599	Dnpep
5380	ENSMUSG00000026211	163.905849111131	0.473237177081122	0.19900688919444	2.3779939428064	0.01740711185724	0.059937707270166	Obsl1
5381	ENSMUSG00000026213	52.6293032592878	-0.0232080771592864	0.212860607989716	-0.10902946006998	0.913179123860232	0.957125585670446	Stk11ip
5382	ENSMUSG00000026219	713.344670980674	-0.052891316327383	0.108813965887697	-0.486071028621183	0.626916806994919	0.772050837973679	Trip12
5383	ENSMUSG00000026220	0.11434323493731	0.850175666112511	2.7686154237474	0.307076114226719	0.758785438033596	NA	Slc16a14
5384	ENSMUSG00000026222	88.2101370660672	-0.571872767920605	0.222451085266413	-2.57077985138043	0.0101469807213044	0.0392193468273177	Sp100
5385	ENSMUSG00000026223	164.248223180061	-0.15066986236215	0.137347599326361	-1.09699669379828	0.272642837384546	0.453814377638386	Itm2c
5386	ENSMUSG00000026224	1.33837532003152	-2.09691896482518	1.14934354829834	-1.82444924142113	0.0680841834193102	0.169998954428186	4933407L21Rik
5387	ENSMUSG00000026226	0.0780212719151459	0.253043335254212	3.61077634695641	0.0700800356874794	0.944129956841756	NA	Spata3
5388	ENSMUSG00000026227	0.38602935949031	0.465496159311926	1.36743324508334	0.340416002745023	0.73354326910546	NA	2810459M11Rik
5389	ENSMUSG00000026228	1.53936133466753	0.948197308808054	0.629658967695726	1.50589026354701	0.132095346408887	0.274281873789593	Htr2b
5390	ENSMUSG00000026229	915.02475669756	0.26578038484267	0.0766792457170973	3.46613196774585	0.000528004049901791	0.00334415773294271	Psmd1
5391	ENSMUSG00000026234	798.880359714633	-0.364838108281525	0.0813635516814119	-4.4840484558748	7.32400192776241e-06	8.15447417801463e-05	Ncl
5392	ENSMUSG00000026235	10.2969958369083	-0.308926759326694	0.291835759965158	-1.05856375984758	0.289798498768995	0.473662134281191	Epha4
5393	ENSMUSG00000026237	0.0731359672274211	0.253042960362569	3.68159181961556	0.0687319433442767	0.945202991206914	NA	Nmur1
5394	ENSMUSG00000026238	48.2779899700783	-0.200107650272715	0.197828796141277	-1.01151932466804	0.311767936749438	0.496259053601825	Ptma
5395	ENSMUSG00000026239	128.156220892318	-0.269232025467212	0.134971270710853	-1.99473579858327	0.0460717027998223	0.127691998613826	Pde6d
5396	ENSMUSG00000026240	62.3643583205594	0.226711464387079	0.136370765549667	1.66246382407018	0.0964198110216126	0.219335578198625	Cops7b
5397	ENSMUSG00000026241	0.656957497367593	-0.978323269817391	1.19307083940082	-0.820004343001731	0.412213631349238	0.596160174410554	Nppc
5398	ENSMUSG00000026245	200.271008757982	-0.0471370310253559	0.118717200726789	-0.397053086972923	0.69132831355251	0.818298078853633	Farsb
5399	ENSMUSG00000026246	0	NA	NA	NA	NA	NA	Alppl2
5400	ENSMUSG00000026247	0.292598119501679	1.31569427244185	1.56310209974068	0.841719982757445	0.39994471027499	NA	Ecel1
5401	ENSMUSG00000026248	61.1150524930342	0.245927233566082	0.202467137913299	1.21465259054234	0.22449862167722	0.397206924653172	Mrpl44
5402	ENSMUSG00000026249	251.579608466656	-0.683442724434344	0.110310482909581	-6.19562807094725	5.80530655093028e-10	1.70413511779395e-08	Serpine2
5403	ENSMUSG00000026251	40.0034779227791	1.95896569344365	0.235133318432854	8.3312977782137	7.99609267562338e-17	6.33643419116652e-15	Chrnd
5404	ENSMUSG00000026253	5.21155911905617	4.22821602975251	0.425927357736041	9.92708252465167	3.17406588820564e-23	5.41162203303263e-21	Chrng
5405	ENSMUSG00000026254	218.109767165734	0.204802330218459	0.0768433636418279	2.66519215859754	0.00769443422796337	0.0314566567520898	Eif4e2
5406	ENSMUSG00000026255	27.7676748164773	-1.03854358518043	0.283793372188295	-3.65950613001408	0.00025270179848559	0.00179066064510423	Efhd1
5407	ENSMUSG00000026258	0.0328698827114151	-0.324027251485434	3.69742042616923	-0.0876360311075437	0.930165963655275	NA	Snorc
5408	ENSMUSG00000026259	1.81937329447415	2.39958494958431	0.618489224373007	3.8797522333827	0.0001045629208155	0.000830940461603024	Ngef
5409	ENSMUSG00000026260	1453.60207579782	0.0809830571125679	0.123126203566019	0.65772398374279	0.510715508119315	0.680967458847138	Ndufa10
5410	ENSMUSG00000026269	359.612682620886	-0.16224225776891	0.168157786133562	-0.964821561340291	0.334634194481705	0.520387927829068	Rnpepl1
5411	ENSMUSG00000026270	17.3656471471268	0.0490664150271649	0.227691245652791	0.215495395470702	0.829381101621964	0.907090236135367	Capn10
5412	ENSMUSG00000026271	1.69610434145365	1.03467758407615	0.62166407463406	1.66436766461888	0.0960389778492754	0.218735294197172	Gpr35
5413	ENSMUSG00000026272	0	NA	NA	NA	NA	NA	Agxt
5414	ENSMUSG00000026273	105.024390757352	0.083207864180007	0.231569562775783	0.359321247501655	0.719354781059685	0.837089924130054	Mterf4
5415	ENSMUSG00000026274	2.29894487052729	1.67432073062141	0.521102487000725	3.21303538629835	0.00131340106557932	0.00727326003474847	Pask
5416	ENSMUSG00000026275	122.15897196167	-0.156333900883206	0.116116583647802	-1.34635291507877	0.178188728182287	0.338813511658085	Ppp1r7
5417	ENSMUSG00000026276	378.232805979593	0.149323404539589	0.105109531338633	1.42064570774758	0.155419783448374	0.308381996124718	Sept2
5418	ENSMUSG00000026277	297.616750872657	-0.0762308291474647	0.0987121844920478	-0.772253491701481	0.43996430526118	0.621331786186701	Stk25
5419	ENSMUSG00000026278	4.98441580113721	1.55671612761653	0.362441124072714	4.29508690990656	1.74624912715708e-05	0.000176180149535471	Bok
5420	ENSMUSG00000026279	452.460805944933	-0.101505797855026	0.161209438958342	-0.629651703466669	0.528922487793576	0.695417742662444	Thap4
5421	ENSMUSG00000026280	74.6167079349708	0.369170241360097	0.127875997555158	2.88693928820269	0.00389009285402532	0.0179450334198123	Atg4b
5422	ENSMUSG00000026281	64.7133970401825	0.155341526139646	0.155618987368845	0.998217047714484	0.318174121580423	0.503087681326086	Dtymk
5423	ENSMUSG00000026283	53.2437395621008	-0.475102564374146	0.169849825983451	-2.79719194072319	0.00515488993721509	0.0224957354995941	Ing5
5424	ENSMUSG00000026285	0	NA	NA	NA	NA	NA	Pdcd1
5425	ENSMUSG00000026288	23.0771354682275	0.456460094263113	0.248544841249877	1.83653014871552	0.0662792874107573	0.166725498093319	Inpp5d
5426	ENSMUSG00000026289	180.76993346853	0.297332472851119	0.102944553637049	2.8882778383733	0.00387357552732844	0.0178835014567223	Atg16l1
5427	ENSMUSG00000026295	0	NA	NA	NA	NA	NA	Spp2
5428	ENSMUSG00000026301	0.0722367449409899	0.967697674229878	3.69400722578259	0.261964207182856	0.793349037298647	NA	Iqca
5429	ENSMUSG00000026303	57.013084207535	4.91110679624508	0.283274594163314	17.3369123014743	2.47690083824629e-67	6.96793487479318e-64	Mlph
5430	ENSMUSG00000026304	0.2095222621356	0.514941876538223	1.87337137606518	0.274874423254937	0.783412717802112	NA	Rab17
5431	ENSMUSG00000026305	508.093185985288	-0.0666165115212317	0.163023553970157	-0.408631206343512	0.682810325861683	0.812522124409175	Lrrfip1
5432	ENSMUSG00000026307	47.0458558467147	-0.137866798631833	0.171198508698205	-0.805303735880491	0.4206444264811	0.603797710228292	Scly
5433	ENSMUSG00000026308	448.042515338286	1.20338275336668	0.13244558104046	9.08586563563086	1.02876746777958e-19	1.14997126414911e-17	Klhl30
5434	ENSMUSG00000026309	85.3866849403873	0.130417693375864	0.152375153064579	0.855898686583043	0.392053821526565	0.57735701932935	Ilkap
5435	ENSMUSG00000026311	51.9118009001055	0.93732753954354	0.142403404807101	6.58219893557491	4.63540778308609e-11	1.60659236079487e-09	Asb1
5436	ENSMUSG00000026312	0.805966218040124	0.0756239639422089	1.00736362290113	0.0750711681690643	0.940158087542639	0.970684887804816	Cdh7
5437	ENSMUSG00000026313	134.729107481562	-0.0413190304117875	0.157266358638472	-0.26273279784377	0.792756535574279	0.884721859328519	Hdac4
5438	ENSMUSG00000026315	36.3624474286996	1.7306937294656	0.251072507515583	6.89320287032297	5.4549992093389e-12	2.22941723134216e-10	Serpinb8
5439	ENSMUSG00000026317	131.453035971901	0.0976759520966262	0.129795284124937	0.752538528307442	0.451727269103982	0.631555045039681	Cln8
5440	ENSMUSG00000026319	47.1922567426279	0.162528461220659	0.206936945437999	0.785400890482143	0.432218558833241	0.614144040285064	Relch
5441	ENSMUSG00000026321	2.50083613187673	-0.167324033657518	0.554542484836254	-0.301733479819722	0.762855243876942	0.86516385549949	Tnfrsf11a
5442	ENSMUSG00000026322	0.0486581659012547	-0.324027251485434	3.69742042616923	-0.0876360311075437	0.930165963655275	NA	Htr4
5443	ENSMUSG00000026327	0.0352509459839361	0.404903002796941	3.69742042616923	0.109509592128382	0.912798314108576	NA	Serpinb11
5444	ENSMUSG00000026331	0.163188976427377	-0.202535798366804	1.98410146892474	-0.102079355082866	0.918693687660031	NA	Slco6c1
5445	ENSMUSG00000026333	18.4423909677254	0.125318449206176	0.21493255507301	0.583059412119336	0.559853305599042	0.720036874825223	Gin1
5446	ENSMUSG00000026335	110.827718431428	1.22657475392962	0.166999014750802	7.34480233766609	2.06063395807815e-13	1.0571866437204e-11	Pam
5447	ENSMUSG00000026336	0	NA	NA	NA	NA	NA	Slco6d1
5448	ENSMUSG00000026339	94.2853217081156	0.199436093570699	0.124216187243614	1.60555639322243	0.108371413174381	0.238643324588437	Ccdc93
5449	ENSMUSG00000026341	123.009746534351	0.792839868643518	0.134112225037926	5.91176433333581	3.38462562202856e-09	8.48872152663002e-08	Actr3
5450	ENSMUSG00000026342	444.921654092438	1.11719189120323	0.170634894751729	6.54726509972493	5.86002889427639e-11	2.00225562158889e-09	Slc35f5
5451	ENSMUSG00000026343	0	NA	NA	NA	NA	NA	Gpr39
5452	ENSMUSG00000026344	10.6642649610174	1.07367959260726	0.328633327064314	3.26710502004912	0.0010865336574486	0.00620839593909101	Lypd1
5453	ENSMUSG00000026347	0.125392154200764	0.10118471900644	3.16828151376563	0.0319367829426804	0.974522465044972	NA	Tmem163
5454	ENSMUSG00000026348	0.947910502030183	-1.61129587810526	1.17570695212809	-1.37049106938488	0.170533661283072	0.328806450222785	Acmsd
5455	ENSMUSG00000026349	259.917960309746	-0.220074751706162	0.126436904749676	-1.74058952282859	0.0817555554612571	0.194332068811514	Ccnt2
5456	ENSMUSG00000026353	531.857843113375	0.437056411945981	0.123007404039947	3.55309028230566	0.000380733773315681	0.00251031459367007	Ubxn4
5457	ENSMUSG00000026354	0.239296925759781	-0.354985439744997	1.67329265284375	-0.212147850611607	0.831991689816439	NA	Lct
5458	ENSMUSG00000026355	20.4667926682299	1.67505792993433	0.259056274826807	6.4660002196596	1.00630931402651e-10	3.35681717617656e-09	Mcm6
5459	ENSMUSG00000026356	285.222728636796	-0.0154463186552492	0.154035383414041	-0.100277730433729	0.920123836904248	0.960073842305983	Dars
5460	ENSMUSG00000026357	0.913561659656846	-0.383896531293251	1.22911611024869	-0.31233544828859	0.754785602736949	0.860405631701017	Rgs18
5461	ENSMUSG00000026358	0.238731403386858	0.391745603526213	2.0801696880765	0.188323868851513	0.850622775464096	NA	Rgs1
5462	ENSMUSG00000026360	16.6039159935706	0.634778932870375	0.258134626095541	2.45910028604775	0.0139285703702767	0.0502689186491183	Rgs2
5463	ENSMUSG00000026361	208.159428314435	-0.476577825656042	0.140882870287767	-3.38279469095558	0.000717522509978828	0.00437696510514371	Cdc73
5464	ENSMUSG00000026365	23.5347021912828	-0.512998907076534	0.280846280325189	-1.82661812890147	0.0677572056712234	0.169439612347804	Cfh
5465	ENSMUSG00000026368	0.0434864774940905	0.404903002796941	3.69742042616923	0.109509592128382	0.912798314108576	NA	F13b
5466	ENSMUSG00000026374	211.200236624729	0.231809762716395	0.0904482796018509	2.56289852871509	0.0103802380869119	0.0399016257501676	Tsn
5467	ENSMUSG00000026377	78.8198112016809	0.203590955364945	0.141194426071883	1.44191921047432	0.149325166127548	0.299555440820881	Nifk
5468	ENSMUSG00000026380	276.696602265511	0.373584197999205	0.23112902229643	1.616344820254	0.106019781438431	0.235090369272107	Tfcp2l1
5469	ENSMUSG00000026383	42.3442799639548	0.366134232469297	0.142436588231102	2.57050689725345	0.0101549804588458	0.0392257153742562	Epb41l5
5470	ENSMUSG00000026384	43.7439678042357	0.0523721642645799	0.35074412574404	0.149317295488504	0.881303268435579	0.938045016264607	Ptpn4
5471	ENSMUSG00000026385	844.367740028434	0.751715098646725	0.174233136559101	4.31442097348536	1.60021762251657e-05	0.000162711284641309	Dbi
5472	ENSMUSG00000026387	46.0029797255201	0.816051521142993	0.316010266847823	2.58235762174135	0.00981278423462915	0.0381723865167793	Sctr
5473	ENSMUSG00000026388	8.04358540662835	-0.636824103051355	0.345444494250515	-1.843491830527	0.0652572334100888	0.164965829373804	3110009E18Rik
5474	ENSMUSG00000026389	91.6441288868033	-0.671143516516799	0.160106442129319	-4.19185828871716	2.76678808747769e-05	0.000262510489761303	Steap3
5475	ENSMUSG00000026390	0.07577004248697	-0.475887378710891	3.69742042616923	-0.12870794333874	0.897588749818682	NA	Marco
5476	ENSMUSG00000026393	682.696672192052	-0.563622249486243	0.117327140167828	-4.80385227731641	1.55641677396428e-06	2.04282727276385e-05	Nek7
5477	ENSMUSG00000026394	0	NA	NA	NA	NA	NA	Atp6v1g3
5478	ENSMUSG00000026395	11.9363490622287	0.39708437412543	0.491544414088968	0.807830101907248	0.419188393830725	0.602681507620852	Ptprc
5479	ENSMUSG00000026398	2.35307000532	0.323731669646544	0.591742045604144	0.547082418853688	0.584322110223409	0.738673824030926	Nr5a2
5480	ENSMUSG00000026399	391.863394928984	-0.239470287626691	0.175643292759273	-1.36338987879768	0.172759669180591	0.33128953148139	Cd55
5481	ENSMUSG00000026401	5.2007334531635	-0.732232874466322	0.48049660889961	-1.52390851653088	0.127531565705764	0.268470936639605	Cd55b
5482	ENSMUSG00000026404	47.4737028173721	-0.595475611274902	0.179977567060601	-3.30861018403698	0.000937602829498128	0.00546659694614815	Ddx59
5483	ENSMUSG00000026405	0.0492744841829952	-0.324027251485434	3.69742042616923	-0.0876360311075437	0.930165963655275	NA	C4bp
5484	ENSMUSG00000026407	7477.59499669817	-0.898080644944693	0.118333620226896	-7.58939550081112	3.21401353802328e-14	1.84521545946581e-12	Cacna1s
5485	ENSMUSG00000026409	179.746215761829	0.712040291540736	0.141766708023956	5.02261991877819	5.09713518057015e-07	7.61367652326049e-06	Pfkfb2
5486	ENSMUSG00000026411	16.5362403814204	-0.100244474854159	0.300182787921282	-0.333944779273774	0.738421228534227	0.849959896101284	Tmem9
5487	ENSMUSG00000026413	0.421728748995826	1.25668526859463	1.26123622287028	0.996391671763679	0.3190598779181	NA	Pkp1
5488	ENSMUSG00000026414	76.4147556969592	2.85697699124251	0.311189891477805	9.18081553894651	4.27838753113472e-20	5.12162433602999e-18	Tnnt2
5489	ENSMUSG00000026415	1.23235866813133	-1.99584621712271	1.03732719581902	-1.9240276599004	0.054351116509314	0.14383701717791	Fcamr
5490	ENSMUSG00000026416	0	NA	NA	NA	NA	NA	Il20
5491	ENSMUSG00000026417	0	NA	NA	NA	NA	NA	Pigr
5492	ENSMUSG00000026418	1170.85667137296	2.15184826907586	0.72910867943718	2.95134090398833	0.00316397496490895	0.0151373960977036	Tnni1
5493	ENSMUSG00000026420	0	NA	NA	NA	NA	NA	Il24
5494	ENSMUSG00000026421	96.4484658944267	-0.0840879057255582	0.171506999357198	-0.490288478258709	0.623929778911469	0.769832656304583	Csrp1
5495	ENSMUSG00000026424	1.8491945655737	0.181942846974734	0.808581957789204	0.225014725127178	0.821967818992873	0.902197608062212	Gpr37l1
5496	ENSMUSG00000026425	187.103601832287	-0.443132068499263	0.127606744062883	-3.47263831354316	0.000515369378375862	0.00327273127825665	Srgap2
5497	ENSMUSG00000026426	346.376581335819	0.363596000531286	0.1143056631006	3.18090977007224	0.00146813348118517	0.00800149339003053	Arl8a
5498	ENSMUSG00000026427	75.1776559868745	-0.00110676820951631	0.114569197702903	-0.00966025975311744	0.992292347770308	0.995654650934195	Eif2d
5499	ENSMUSG00000026429	73.952079116382	-0.614870870189869	0.212132047646801	-2.89852889749891	0.00374917757644795	0.0174235595575069	Ube2t
5500	ENSMUSG00000026430	5.35551440560993	0.904936869439156	0.378265501397744	2.39233254445697	0.0167416658117306	0.0581326017766305	Rassf5
5501	ENSMUSG00000026432	0	NA	NA	NA	NA	NA	Avpr1b
5502	ENSMUSG00000026433	12.0456862816715	0.474100533298059	0.276270247062442	1.7160752500102	0.0861482704961836	0.201817717932697	Rab29
5503	ENSMUSG00000026434	481.082253932356	-0.258216942768473	0.116728803727678	-2.21210990366079	0.0269590719910832	0.084706789439856	Nucks1
5504	ENSMUSG00000026435	15.660532299162	-1.02211099509306	0.325357516394821	-3.1415010982956	0.00168084178316501	0.00893854078703281	Slc45a3
5505	ENSMUSG00000026436	172.367418107945	0.034858723723627	0.131735981421136	0.264610498571306	0.791309531660058	0.883834938121368	Elk4
5506	ENSMUSG00000026437	49.8312826598356	-1.21006205066438	0.214451709256263	-5.64258524616558	1.67515547705823e-08	3.55659739588251e-07	Cdk18
5507	ENSMUSG00000026439	118.913216260841	-0.0448073904229752	0.159548758116233	-0.280838227461053	0.77883448176998	0.87552096022614	Rbbp5
5508	ENSMUSG00000026442	10.6087330925886	-0.414763620075157	0.394675203008648	-1.05089860450662	0.293305161399766	0.477497860654576	Nfasc
5509	ENSMUSG00000026443	3.54134577213118	1.48469454536362	0.573501808720371	2.58882277751897	0.00963046437865227	0.0375973229537532	Lrrn2
5510	ENSMUSG00000026447	151.729812265255	0.140902397030247	0.210995362578512	0.667798549258712	0.504262192748816	0.675685467394355	Pik3c2b
5511	ENSMUSG00000026450	0.287293205814746	0.211865879222105	1.64032525374437	0.129160895827506	0.897230337577593	NA	Chit1
5512	ENSMUSG00000026452	1.42847268566404	0.449920465019482	0.740204736332768	0.607832458960671	0.543298598919075	0.706824190778099	Syt2
5513	ENSMUSG00000026455	120.890183633983	0.241227099714183	0.101853617714199	2.36837046270722	0.0178666357199452	0.0611333761031737	Klhl12
5514	ENSMUSG00000026456	591.84795559468	0.831744514270167	0.0882667143314698	9.42308230877043	4.38036496764737e-21	5.73148684410232e-19	Cyb5r1
5515	ENSMUSG00000026457	2429.70973668525	-0.271029777307024	0.0899853668015342	-3.01193168334568	0.00259591011973112	0.0128758057334533	Adipor1
5516	ENSMUSG00000026458	8.2384256309731	1.07641247936023	0.329128310741284	3.27049495358168	0.0010735945772943	0.00614069904105405	Ppfia4
5517	ENSMUSG00000026459	28.7840175528267	0.91700257349057	0.270854059301822	3.38559656759186	0.000710237150840141	0.00433879582664884	Myog
5518	ENSMUSG00000026463	99.3091120952526	-0.405683942297928	0.161090624074485	-2.51835849931494	0.0117903247194873	0.0441849225000502	Atp2b4
5519	ENSMUSG00000026466	749.182078892412	-0.778898288206747	0.0949994600761119	-8.19897594768125	2.42443425006998e-16	1.82687614763085e-14	Tor1aip1
5520	ENSMUSG00000026468	0	NA	NA	NA	NA	NA	Lhx4
5521	ENSMUSG00000026469	1078.92216061765	-0.412350113489797	0.173252594946848	-2.380051586623	0.0173102145585998	0.0596683623309696	Xpr1
5522	ENSMUSG00000026470	40.8967389909902	0.0364148664020025	0.151686071508208	0.240067305059264	0.810278079907354	0.895833085135012	Stx6
5523	ENSMUSG00000026471	127.694284688756	-0.779494591866681	0.193141118049698	-4.03588112017715	5.43977566298489e-05	0.000473104568186458	Mr1
5524	ENSMUSG00000026473	2489.09237300027	0.802062943475778	0.275969393093981	2.90634745572179	0.00365675148454935	0.0170692224302291	Glul
5525	ENSMUSG00000026475	1.76890717843447	0.270556217873981	0.670157300129912	0.403720466555438	0.686418287621372	0.814886360723108	Rgs16
5526	ENSMUSG00000026478	675.549470785019	0.124209062978955	0.141661831537139	0.876799781784494	0.380595397656469	0.565663774399139	Lamc1
5527	ENSMUSG00000026479	12.9929102001264	1.51147320501331	0.321193041982089	4.70580930298481	2.52860804745641e-06	3.14448874010827e-05	Lamc2
5528	ENSMUSG00000026480	4.52045265856052	0.298153447850787	0.428856287914973	0.695229279021088	0.486911626221275	0.661348784017776	Ncf2
5529	ENSMUSG00000026482	71.1370162555093	-0.28605747444984	0.173742310583931	-1.64644681821272	0.0996718007587722	0.224494305445332	Rgl1
5530	ENSMUSG00000026483	103.64437085448	0.176283282122112	0.259254627340199	0.679961950653206	0.496528553525491	0.669454865001738	Fam129a
5531	ENSMUSG00000026484	87.2316195080549	-0.323335832216733	0.123179316847585	-2.62491983631318	0.00866693697529695	0.0345919198879256	Rnf2
5532	ENSMUSG00000026489	6560.53386994206	0.535886642044283	0.169514520722317	3.16130228703016	0.00157065405965202	0.00844032788056874	Coq8a
5533	ENSMUSG00000026490	193.64385131955	0.129486890492515	0.106013361060615	1.22142048131536	0.221926856371892	0.394264120482176	Cdc42bpa
5534	ENSMUSG00000026491	276.34536703298	-0.62878329989457	0.13544247767081	-4.64243796117505	3.4432204201914e-06	4.1661732955133e-05	Ahctf1
5535	ENSMUSG00000026492	69.1186811898935	-0.0663923078346211	0.140584922534361	-0.472257669156476	0.636742881211492	0.778153526456187	Tfb2m
5536	ENSMUSG00000026494	9.98062915238276	0.556546140824657	0.369470821572134	1.50633313466135	0.131981676214697	0.274113290614971	Kif26b
5537	ENSMUSG00000026495	44.4045788478391	0.289203171064261	0.170560834009597	1.69560129524219	0.0899614123286767	0.208780239061699	Efcab2
5538	ENSMUSG00000026496	415.504248041274	-0.365632810322904	0.0865766117183798	-4.223228457037	2.40827482436812e-05	0.000232947110375413	Parp1
5539	ENSMUSG00000026497	0	NA	NA	NA	NA	NA	Mixl1
5540	ENSMUSG00000026499	63.5961829825695	0.410252203352061	0.147119481585288	2.78856477015405	0.00529421598473354	0.0230074849655812	Acbd3
5541	ENSMUSG00000026500	15.3476907771033	0.430269494987835	0.31281959039603	1.37545572015843	0.168990204535456	0.326741415737987	Cox20
5542	ENSMUSG00000026502	207.514527713864	-0.042890224419305	0.155834924599611	-0.275228576196918	0.783140633803214	0.878664634270436	Desi2
5543	ENSMUSG00000026504	63.7507177186272	-0.48025854517599	0.180353981536308	-2.66286633145	0.00774781844438055	0.0316417680916282	Sdccag8
5544	ENSMUSG00000026509	395.651939778688	0.445770516302755	0.0946137311536954	4.71147803671988	2.45926605232158e-06	3.06346506989933e-05	Capn2
5545	ENSMUSG00000026510	53.6506577003305	0.100727857761193	0.146058852789979	0.689638839667129	0.490421336129149	0.664298349452204	Trp53bp2
5546	ENSMUSG00000026511	732.363677785384	0.295522343395002	0.122702417770137	2.40844759838893	0.0160205259755986	0.0561017547597777	Srp9
5547	ENSMUSG00000026514	0.214224590072645	-0.35383637082654	1.71062080500025	-0.206846759838448	0.836129536687264	NA	Cnih3
5548	ENSMUSG00000026516	115.44397563353	0.247110470273702	0.153793982083594	1.60676293653275	0.108106381567387	0.238152912356556	Nvl
5549	ENSMUSG00000026519	201.376158877149	-0.893743648599199	0.126436225808379	-7.06873083948041	1.56357085265466e-12	7.00040117293316e-11	Tmem63a
5550	ENSMUSG00000026520	21.6362842167337	0.398077388629635	0.274019662973089	1.45273293277763	0.14629791946619	0.295378299362419	Pycr2
5551	ENSMUSG00000026523	0	NA	NA	NA	NA	NA	Wdr64
5552	ENSMUSG00000026525	4.15955809082772	2.15974921076295	0.397004355717049	5.44011464776531	5.32462943118028e-08	1.01209932622626e-06	Opn3
5553	ENSMUSG00000026526	1117.11786933869	0.0538565901975242	0.124485050489585	0.432635003044243	0.665279956009701	0.800146813274031	Fh1
5554	ENSMUSG00000026527	1.92049456293275	2.22824209059453	0.654719408085213	3.40335426608359	0.0006656391231081	0.00410347799815253	Rgs7
5555	ENSMUSG00000026531	0	NA	NA	NA	NA	NA	Mptx1
5556	ENSMUSG00000026532	0.473209122783219	1.17446168366159	1.06609660833986	1.10164658106405	0.270615348997398	NA	Spta1
5557	ENSMUSG00000026535	0.037885021243485	-0.324027251485434	3.69742042616923	-0.0876360311075437	0.930165963655275	NA	Ifi202b
5558	ENSMUSG00000026536	3.66771496741447	0.773981282540512	0.505518569500429	1.53106399890589	0.125753576285968	0.265756180559766	Ifi211
5559	ENSMUSG00000026542	0.0434864774940905	0.404903002796941	3.69742042616923	0.109509592128382	0.912798314108576	NA	Apcs
5560	ENSMUSG00000026544	108.332031608646	-0.558966124502101	0.199573678932343	-2.80080082449949	0.00509759709022851	0.0223023175961553	Dusp23
5561	ENSMUSG00000026546	0.506484286775677	1.00243075072099	1.08324096097333	0.925399598830043	0.3547580874235	NA	Cfap45
5562	ENSMUSG00000026547	151.132795089337	0.102606972634347	0.187429537736532	0.547442915740315	0.584074478229029	0.738462811471644	Tagln2
5563	ENSMUSG00000026548	1.99783607346758	1.22416954461794	0.54564302551909	2.24353558529104	0.0248622977909163	0.0794642538180035	Slamf9
5564	ENSMUSG00000026553	728.625937217508	-0.105363187327567	0.0872260109758972	-1.2079331170685	0.227072989856846	0.400121619771762	Copa
5565	ENSMUSG00000026554	996.761139159997	-0.157978160690756	0.107317070292954	-1.47206926409291	0.141002174419443	0.287784244501303	Dcaf8
5566	ENSMUSG00000026556	6.04584690595319	0.329005183572301	0.370350236780769	0.888362287633846	0.374345904388728	0.559630726735569	Vangl2
5567	ENSMUSG00000026558	107.296669754951	0.573889121003177	0.194534239290354	2.95006741793466	0.00317704595122017	0.0151784202124668	Uck2
5568	ENSMUSG00000026560	0	NA	NA	NA	NA	NA	Fmo9
5569	ENSMUSG00000026563	42.9484756816003	-0.392066665206625	0.174371570342441	-2.24845520652628	0.0245471783045843	0.0786805587928366	Tada1
5570	ENSMUSG00000026564	428.810616092205	0.62944814597992	0.131257890339869	4.79550710704	1.62263816495879e-06	2.12149570769477e-05	Dusp27
5571	ENSMUSG00000026565	45.6777998332753	-0.410049842974122	0.213989853701779	-1.9162116141524	0.0553381656470573	0.145945765305731	Pou2f1
5572	ENSMUSG00000026566	20.7080725508924	-0.271085840456269	0.224339305311104	-1.20837425292166	0.2269033387742	0.399947632564998	Mpzl1
5573	ENSMUSG00000026567	0.0287502674468994	0.404903002796941	3.69742042616923	0.109509592128382	0.912798314108576	NA	Adcy10
5574	ENSMUSG00000026568	994.246798019847	-0.109312543865895	0.153923965587634	-0.71017234677247	0.477597266940504	0.65353581424311	Mpc2
5575	ENSMUSG00000026571	1335.0465144489	0.120166278615135	0.110649007589738	1.08601316209436	0.277473169076762	0.459821706112248	Dcaf6
5576	ENSMUSG00000026572	0.213536183653738	1.89941431484355	2.03255745080098	0.934494773613919	0.350048730680277	NA	Tbx19
5577	ENSMUSG00000026573	0.0547631671582747	0.253042875571484	3.69742042616923	0.0684376798971853	0.945437227908707	NA	Xcl1
5578	ENSMUSG00000026574	153.438788379673	-0.510630033884287	0.18056499713278	-2.82795692405871	0.00468461095463709	0.0208522015567826	Dpt
5579	ENSMUSG00000026575	4.06189187904064	-0.0574172844776343	0.435934693171088	-0.131710747910353	0.895213083982326	0.946404963330683	Nme7
5580	ENSMUSG00000026576	2565.93059927295	0.49243377288058	0.254405157330794	1.93562810615622	0.0529132654761117	0.140937826727361	Atp1b1
5581	ENSMUSG00000026577	96.1211761304238	-0.222473468000369	0.11861069300889	-1.87566114282542	0.0607018247842754	0.156473136917194	Blzf1
5582	ENSMUSG00000026578	36.3254497230944	-0.133760694722133	0.174813102783436	-0.765164009976073	0.444173887690463	0.62535776254531	Ccdc181
5583	ENSMUSG00000026579	1.00043500335976	0.134907741094521	0.895135716609233	0.150712052475741	0.880202865338773	0.937576778915325	F5
5584	ENSMUSG00000026580	8.16236604382392	-0.818037620262055	0.421446309737751	-1.941024518096	0.0522553035262132	0.139648079198694	Selp
5585	ENSMUSG00000026581	2.08938913857524	-0.94665148112569	0.986007335335481	-0.960085637500455	0.337012116320614	0.523170009323612	Sell
5586	ENSMUSG00000026582	0.771696162074298	0.163865276698905	1.04271751353843	0.157152128521207	0.875124955314955	0.934356007385738	Sele
5587	ENSMUSG00000026584	56.9469343958784	-0.220048442132528	0.145004960048034	-1.51752355270907	0.129134551595756	0.270631002779335	Scyl3
5588	ENSMUSG00000026585	122.747701551468	-0.236144499663052	0.119732928429667	-1.97226028595606	0.0485799007616067	0.132424707832115	Kifap3
5589	ENSMUSG00000026586	416.213004371043	0.378860313252927	0.132178927255237	2.86626863389011	0.00415341634746325	0.018962811611802	Prrx1
5590	ENSMUSG00000026587	0.618704403113608	-1.64139105798821	1.17455952747374	-1.39745242330845	0.162277564116615	0.31805422720905	Astn1
5591	ENSMUSG00000026589	13.7724150519454	-0.224221452711759	0.286306963576041	-0.78315053853801	0.433538716259165	0.615657074856003	Sec16b
5592	ENSMUSG00000026592	0.0287502674468994	0.404903002796941	3.69742042616923	0.109509592128382	0.912798314108576	NA	Tex35
5593	ENSMUSG00000026594	4.98040670223848	-0.0617611871857349	0.518100006419031	-0.119207076665781	0.905111300261442	0.951505582779825	Ralgps2
5594	ENSMUSG00000026596	168.26445452594	0.343053605441548	0.118822361741098	2.88711316973337	0.00388794359607675	0.0179400218584416	Abl2
5595	ENSMUSG00000026600	10.5552202296591	0.964758754635971	0.290763557384598	3.31801812893583	0.000906586001111105	0.00531513202943882	Soat1
5596	ENSMUSG00000026601	0.195375243213726	-0.932145453209594	1.90541578602529	-0.489208423718403	0.624694146382772	NA	Axdnd1
5597	ENSMUSG00000026602	0.110655944153573	0.10118431481529	3.28376850554304	0.0308134738013625	0.975418294983328	NA	Nphs2
5598	ENSMUSG00000026603	2031.185806437	-1.36235322517363	0.1537606436732	-8.86022061711158	7.98562479206538e-19	8.42433505407947e-17	Smyd2
5599	ENSMUSG00000026604	173.254000903443	-0.678717612966421	0.129967688031034	-5.22220271244922	1.76807264354327e-07	2.95771042124547e-06	Ptpn14
5600	ENSMUSG00000026605	0.520033023231602	2.52401970523251	1.09920646587667	2.29621984912495	0.0216633141818109	NA	Cenpf
5601	ENSMUSG00000026608	45.3193874756626	0.0232544256292579	0.162122853058757	0.143437061404477	0.885945014811984	0.941205054444328	Kctd3
5602	ENSMUSG00000026609	0.298796151935119	2.57500291437338	1.58748965606742	1.62205964903876	0.10479057688721	NA	Ush2a
5603	ENSMUSG00000026610	317.556235038941	0.861094625159198	0.225934872183925	3.81125152056303	0.00013826499418474	0.00105984325015633	Esrrg
5604	ENSMUSG00000026611	0.314507221219015	0.676466927033155	1.46944118567104	0.460356585639211	0.645260291248984	NA	Spata17
5605	ENSMUSG00000026614	0.244869397179049	0.363223365712076	1.84030274954543	0.197371528028089	0.843536808702577	NA	Slc30a10
5606	ENSMUSG00000026615	967.125553924103	-0.12712834279259	0.103986321649339	-1.22254870425449	0.221500197604299	0.393837757859788	Eprs
5607	ENSMUSG00000026616	0.641837197396323	-1.65257512400099	3.25864454084942	-0.507135744106113	0.61205957654627	0.760243843735705	Cr2
5608	ENSMUSG00000026617	47.6905292321215	0.185598717227512	0.135900739320381	1.36569321223463	0.172035275721712	0.330576436578639	Bpnt1
5609	ENSMUSG00000026618	337.321705767635	0.0215691556248083	0.0788195255931857	0.273652441606082	0.784351729086837	0.879263653799344	Iars2
5610	ENSMUSG00000026620	24.7338945787824	1.36134306302826	0.358719213504781	3.79501016889389	0.000147637404965004	0.00112200439369847	Mark1
5611	ENSMUSG00000026621	2.27138488492905	0.171239364207886	0.610872038256257	0.280319532543495	0.779232366470434	0.87567663872533	Marc1
5612	ENSMUSG00000026622	2.34251153092287	0.98285895237624	0.52676125866306	1.86585276766703	0.0620619673246829	0.158959627689427	Nek2
5613	ENSMUSG00000026623	266.353082144075	0.79472864019144	0.141222559348726	5.62749070585097	1.82850011848013e-08	3.81498807167196e-07	Lpgat1
5614	ENSMUSG00000026626	243.512267765014	0.101265554847252	0.0961150960848214	1.05358636647344	0.292072333766005	0.476029157878076	Ppp2r5a
5615	ENSMUSG00000026627	10.3577877489238	0.601778507086265	0.2754349379887	2.18482996921383	0.0289013157884461	0.0893203565595749	Tmem206
5616	ENSMUSG00000026628	74.5376249827658	2.27990183012964	0.317715226391924	7.17592875865894	7.18179471527588e-13	3.36726424997615e-11	Atf3
5617	ENSMUSG00000026630	0.600347387991085	0.752470852238346	1.1535751110622	0.652294631725784	0.514211122477987	NA	Batf3
5618	ENSMUSG00000026632	73.5331260605377	-0.177878683135406	0.176165374462599	-1.00972556995399	0.312626788301533	0.497292004805698	Tatdn3
5619	ENSMUSG00000026634	133.871953439421	-0.149669516431834	0.0989253061759972	-1.51295479607168	0.130291141564874	0.272075241676792	Angel2
5620	ENSMUSG00000026637	6.12123146048889	-0.955453468273523	0.447843279906598	-2.13345496324695	0.0328874223861447	0.0986856537699086	Traf5
5621	ENSMUSG00000026638	4.98261072547044	1.29181336832447	0.377542833535791	3.42163392753687	0.00062246060117848	0.00386980202110186	Irf6
5622	ENSMUSG00000026639	10.2641501084358	1.35220666149122	0.374992622836619	3.60595536856832	0.000311006591398771	0.00212874300738842	Lamb3
5623	ENSMUSG00000026640	219.233295178696	0.388907660323196	0.155439223912323	2.50199177874539	0.0123496792615453	0.0458160513746468	Plxna2
5624	ENSMUSG00000026641	52.6149863808892	0.156947045453363	0.168525114179379	0.931297665737272	0.351699609107473	0.537711748380891	Usf1
5625	ENSMUSG00000026643	90.1308695278129	0.878483269187964	0.165754055949824	5.29992019895966	1.15853306897877e-07	2.0138908003391e-06	Nmt2
5626	ENSMUSG00000026644	0.393978176066891	-0.935085300035562	1.51564925422413	-0.616953623953215	0.537265315366492	NA	Acbd7
5627	ENSMUSG00000026645	0	NA	NA	NA	NA	NA	Olah
5628	ENSMUSG00000026646	7.70653167927972	0.866514830375972	0.290374990221625	2.98412349395041	0.0028439196403927	0.0138936380926739	Suv39h2
5629	ENSMUSG00000026648	17.7273479741704	0.15323215249858	0.223086127571021	0.686874411093974	0.49216187339297	0.665603249746715	Dclre1c
5630	ENSMUSG00000026649	17.8389949658751	1.03383799627041	0.216093598316672	4.78421389769901	1.716578100266e-06	2.22877859649152e-05	Cfap126
5631	ENSMUSG00000026650	0.205820671072423	-0.202535730041	1.88339925546279	-0.107537331478467	0.914362710784648	NA	Meig1
5632	ENSMUSG00000026655	15.0682305221049	0.100936309686727	0.300052212682183	0.336395818529221	0.736572402279121	0.848989728084491	Fam107b
5633	ENSMUSG00000026656	12.5542243751571	0.884518949608669	0.302548738174653	2.92355854777375	0.00346055139249433	0.0163073270431593	Fcgr2b
5634	ENSMUSG00000026657	18.4503510615569	0.226577481792969	0.234787476154829	0.965032230439557	0.334528668695445	0.520319701337119	Frmd4a
5635	ENSMUSG00000026659	2.9327561677111	0.0240713379848263	0.544467100515729	0.0442108218513579	0.964736355899237	0.982268842084989	Dusp12
5636	ENSMUSG00000026662	183.493184199998	-0.0729250500941341	0.106359927504486	-0.685644037234405	0.492937604621857	0.666103100505349	Sephs1
5637	ENSMUSG00000026663	254.573500267056	0.542992940961163	0.0918994617569982	5.90855409356969	3.45123488939485e-09	8.6046371784484e-08	Atf6
5638	ENSMUSG00000026664	1635.73325368253	-0.448874959183037	0.151835100786112	-2.95633194734964	0.00311321834210094	0.0149368994873001	Phyh
5639	ENSMUSG00000026667	167.196423006423	-0.201600800473166	0.11093696457632	-1.817255422871	0.0691780121681764	0.172017629255546	Uhmk1
5640	ENSMUSG00000026668	0.0746345277637398	0.253043079753445	3.65918811810534	0.0691527933481774	0.944867998554041	NA	Ucma
5641	ENSMUSG00000026669	1.3080520458651	0.0895687069593816	0.783303161004049	0.114347434580209	0.90896238170509	0.954187203234045	Mcm10
5642	ENSMUSG00000026670	593.845563773362	-0.335801872251995	0.167417480320703	-2.00577545193451	0.0448802108699415	0.125046728173282	Uap1
5643	ENSMUSG00000026672	782.748496032498	-0.260925985883156	0.105419341404069	-2.47512441652462	0.0133189768284049	0.048544039492922	Optn
5644	ENSMUSG00000026674	63.728077073489	-0.360406212421311	0.17272054267149	-2.08664358533655	0.0369203643276957	0.107712562099045	Ddr2
5645	ENSMUSG00000026675	89.2493626530464	-1.01070462448007	0.217298264949962	-4.65123191256407	3.29958012310924e-06	4.00582694759766e-05	Hsd17b7
5646	ENSMUSG00000026676	14.2876183428915	-1.02205733370482	0.332779074456896	-3.07127885181136	0.00213143990479746	0.0109417804601814	Ccdc3
5647	ENSMUSG00000026678	1906.16256868913	-0.577628956272322	0.154571987248555	-3.7369575597387	0.00018626034719864	0.00138132179277937	Rgs5
5648	ENSMUSG00000026679	1.88589422220774	0.294286169083694	0.667700253447721	0.440745929875158	0.659396941564546	0.795508611011934	Enkur
5649	ENSMUSG00000026683	0.19583696040317	1.76574677743677	1.81200217820533	0.974472767568982	0.329821854209445	NA	Nuf2
5650	ENSMUSG00000026686	1.15718867111049	-1.84673158167564	1.12074731116986	-1.64776802341643	0.0994002831549974	0.224181905314431	Lmx1a
5651	ENSMUSG00000026687	40.6630013931049	0.389742218875945	0.229146953080897	1.70083962992234	0.0889731053573117	0.207024550286716	Aldh9a1
5652	ENSMUSG00000026688	740.78426789954	0.743618438222896	0.151095702633224	4.92150620608971	8.58806784353812e-07	1.19799997628992e-05	Mgst3
5653	ENSMUSG00000026691	0.0393835817798038	-0.324027251485434	3.69742042616923	-0.0876360311075436	0.930165963655275	NA	Fmo3
5654	ENSMUSG00000026692	1.52254034771411	0.107390960123021	0.678940271436559	0.158174385348793	0.874319387175484	0.934011940652696	Fmo4
5655	ENSMUSG00000026694	49.140458424391	-0.113413036708527	0.181546088666854	-0.624706583002433	0.532163651765774	0.697800927193861	Mettl13
5656	ENSMUSG00000026696	131.908158339881	-0.591906849365786	0.186253754698505	-3.17795928637211	0.00148315576060408	0.00806773641096883	Vamp4
5657	ENSMUSG00000026697	288.882501143202	-1.01336992913385	0.241842384956697	-4.19020813624253	2.78698690350528e-05	0.000264149096350521	Myoc
5658	ENSMUSG00000026698	120.329009744139	-0.435900934904166	0.123759746199624	-3.52215440229701	0.000428054754963102	0.00278318035786679	Pigc
5659	ENSMUSG00000026700	0.107135365047265	-0.475887477919969	3.28745736245747	-0.144758524735429	0.884901529683617	NA	Tnfsf4
5660	ENSMUSG00000026701	315.049654316447	0.317196713625417	0.119498863718497	2.65439104402395	0.00794516935294132	0.0322604073871293	Prdx6
5661	ENSMUSG00000026705	118.628750200975	0.028591750592534	0.14986533745897	0.190782946058903	0.848695650342817	0.918925773438733	Klhl20
5662	ENSMUSG00000026707	5.96588942321564	-0.0260421017894103	0.383627816917154	-0.0678837681758468	0.94587816006313	0.972852200579219	Nsun6
5663	ENSMUSG00000026708	1.80054593183557	1.19291986690427	0.59425973013178	2.00740485416996	0.0447065723857473	0.124748261745583	Cenpl
5664	ENSMUSG00000026709	86.4354070120329	-0.0292769529348976	0.12853013574279	-0.227782790127022	0.819815106512347	0.90100658828115	Dars2
5665	ENSMUSG00000026712	44.8395551236408	0.16836425825442	0.202893131358495	0.829817437027648	0.406642010566035	0.590789111181251	Mrc1
5666	ENSMUSG00000026715	0.174106502205716	1.05346264643983	2.17589583330852	0.484151231099151	0.628278545027493	NA	Serpinc1
5667	ENSMUSG00000026718	124.371370243636	0.248955348880735	0.100912025044752	2.46705334443868	0.0136230060985587	0.0493651180630254	Stam
5668	ENSMUSG00000026721	41.0583268151922	0.722067786279227	0.168650021185085	4.28145683709575	1.85673740928112e-05	0.000185333357369936	Rabgap1l
5669	ENSMUSG00000026723	24.6397599172052	-0.347272105481103	0.214493554555394	-1.61903282455706	0.105440200760172	0.234236002715313	Trdmt1
5670	ENSMUSG00000026725	0.529989235437542	0.721782547286846	1.11344937687144	0.648240110668439	0.51682966269644	NA	Tnn
5671	ENSMUSG00000026726	0.877703496861086	0.388452967220555	0.941478535634154	0.412598856498523	0.679900539192427	0.810397655605464	Cubn
5672	ENSMUSG00000026727	151.889287932751	-0.0744576032162211	0.140683211151962	-0.529257205650461	0.596627037778807	0.748845015665414	Rsu1
5673	ENSMUSG00000026728	372.373871517985	0.363950338694568	0.156349420304527	2.32780101125856	0.0199226723644817	0.0667211878650964	Vim
5674	ENSMUSG00000026730	110.140666872346	0.314997078786156	0.111111635059742	2.83496034071309	0.00458313748342524	0.0204978212990818	Pter
5675	ENSMUSG00000026734	0.111625094161274	1.52649042039298	3.67987886386904	0.414820834289099	0.678273066599968	NA	4921504E06Rik
5676	ENSMUSG00000026735	0	NA	NA	NA	NA	NA	Ptf1a
5677	ENSMUSG00000026736	0.603580534517217	0.531748638870724	1.37261064692694	0.387399471263919	0.698460495169375	NA	4930426L09Rik
5678	ENSMUSG00000026737	31.3293264999159	0.751148357436149	0.157692966734613	4.76335992016867	1.90395797337599e-06	2.44015995691825e-05	Pip4k2a
5679	ENSMUSG00000026739	227.551627715404	-0.457078043031196	0.132791969682008	-3.44206087254932	0.000577300324446175	0.00361702010999517	Bmi1
5680	ENSMUSG00000026740	86.8084143760268	0.187508315381695	0.126475805374993	1.48256273067994	0.138190625275789	0.283347857632415	Dnajc1
5681	ENSMUSG00000026743	101.8088842373	-0.588932922102753	0.194018552526289	-3.03544642733563	0.00240179888059503	0.0120654652695129	Mllt10
5682	ENSMUSG00000026748	78.7775287831981	-0.076196159171333	0.150221144650206	-0.507226591494547	0.611995839030926	0.760243843735705	Plxdc2
5683	ENSMUSG00000026749	77.223561661618	-1.51519440269903	0.222183408856137	-6.81956591853408	9.13160064074653e-12	3.55143518928942e-10	Nek6
5684	ENSMUSG00000026750	821.161374871375	0.0833975062761112	0.102733882813335	0.811781896997337	0.416916791457246	0.600438440529595	Psmb7
5685	ENSMUSG00000026751	0	NA	NA	NA	NA	NA	Nr5a1
5686	ENSMUSG00000026753	217.046745269623	-0.351630533638222	0.101469931350089	-3.46536682305455	0.000529508706103953	0.00335117264729232	Ppp6c
5687	ENSMUSG00000026754	99.7587661720663	-0.0218511330842811	0.116117359402875	-0.188181450186682	0.850734413317235	0.920034330827819	Golga1
5688	ENSMUSG00000026755	408.088890522588	-0.0445311555421564	0.145927694649777	-0.305159042284813	0.760245025026975	0.86391983539063	Arpc5l
5689	ENSMUSG00000026761	54.6797782054724	-0.076084794256319	0.140801028198325	-0.540371013123214	0.588941194059049	0.74262202409403	Orc4
5690	ENSMUSG00000026764	3.59928762103159	1.98256485389661	0.407318831789138	4.86735377588177	1.13102457643964e-06	1.53091931240775e-05	Kif5c
5691	ENSMUSG00000026765	0.124989135624084	0.101186195402247	2.70485825109082	0.0374090565971215	0.970158851606329	NA	Lypd6b
5692	ENSMUSG00000026766	307.10619265142	-0.119976703236249	0.0944227100059274	-1.27063397384716	0.203858894699942	0.371270423353509	Mmadhc
5693	ENSMUSG00000026767	40.3779952266126	0.233265844444687	0.172607986617469	1.35141976345305	0.176561006416028	0.336552594838638	Mindy3
5694	ENSMUSG00000026768	7.03428034422347	-0.473649692489548	0.358221449466204	-1.3222259392768	0.186092925920411	0.348426233678382	Itga8
5695	ENSMUSG00000026770	3.48764699561681	-1.74010576365826	0.66918319073073	-2.60034290723607	0.00931306480212299	0.036548528434093	Il2ra
5696	ENSMUSG00000026771	74.9910406635499	-0.311444720692023	0.227460648045127	-1.36922462574816	0.170929070574762	0.329056917289311	Spopl
5697	ENSMUSG00000026773	2252.89522572619	-0.878146970212449	0.585448551017477	-1.49995583503671	0.133625843196383	0.276643028003403	Pfkfb3
5698	ENSMUSG00000026774	0.110845249235576	0.10118592916518	2.79411340121776	0.0362139665201418	0.971111749622041	NA	4931423N10Rik
5699	ENSMUSG00000026775	164.683677695592	-0.412523663663119	0.11472678255254	-3.59570498261118	0.000323514269380422	0.00220541088565111	Yme1l1
5700	ENSMUSG00000026778	633.981515962215	-0.587335976052544	0.123995235416738	-4.73676245767472	2.17159451253215e-06	2.73335896920433e-05	Prkcq
5701	ENSMUSG00000026779	2.51091643151706	0.195556982780008	0.579389265767749	0.337522619651704	0.735722963497107	0.84853214218433	Mastl
5702	ENSMUSG00000026781	134.867616293934	0.366165410005777	0.14580002055667	2.5114222111063	0.0120245784022087	0.0448834274327469	Acbd5
5703	ENSMUSG00000026782	94.686322806611	1.71321155077754	0.151242025710424	11.3276157386158	9.57764405888185e-30	2.78725955292874e-27	Abi2
5704	ENSMUSG00000026784	24.6925845187886	0.482067544003413	0.220057303906038	2.19064550663245	0.028477455345152	0.0884399206570047	Pdss1
5705	ENSMUSG00000026785	26.3101572830507	-0.16598634426061	0.258593278466782	-0.641881897490744	0.520949868874357	0.688953446425627	Pkn3
5706	ENSMUSG00000026786	12.6832341588905	0.43732994718818	0.279177201257511	1.56649592165225	0.11723256261215	0.252677101642027	Apbb1ip
5707	ENSMUSG00000026787	0.639837297717824	0.291773898297239	1.08036570580902	0.270069566933122	0.787106734503326	0.880364095930133	Gad2
5708	ENSMUSG00000026788	82.9509787428637	0.0597234824905241	0.148536145725799	0.402080464648483	0.687624809289606	0.815740448470058	Zbtb43
5709	ENSMUSG00000026790	72.9861493048747	-0.324422171509838	0.192583067073405	-1.68458305519759	0.0920690428541441	0.212328647948504	Odf2
5710	ENSMUSG00000026791	43.1243088491303	-0.0716035041164722	0.180585303122427	-0.396507926605349	0.691730361460429	0.818544361405678	Slc2a8
5711	ENSMUSG00000026792	40.3926980346677	-0.0312094251423879	0.154320076539991	-0.202238268941632	0.839730456903807	0.913437544762477	Lrsam1
5712	ENSMUSG00000026796	40.8149009867438	1.23460997853449	0.195770684828962	6.30640884570191	2.85584043238049e-10	8.87729846374774e-09	Fam129b
5713	ENSMUSG00000026797	34.3527078933821	0.315847978987445	0.16529656810108	1.91079574498063	0.0560308347447627	0.147358127088945	Stxbp1
5714	ENSMUSG00000026798	60.1659239626533	0.0905901411021917	0.191394967694583	0.473315167025448	0.635988342934613	0.777774760208182	Coq4
5715	ENSMUSG00000026799	73.0101097454624	0.373126152142	0.166210325860828	2.24490355944809	0.0247743243972065	0.0792430967406573	Med27
5716	ENSMUSG00000026803	41.0923974202739	0.0791251078880926	0.153372147562156	0.51590271862123	0.605922355223282	0.75567928430721	Ttf1
5717	ENSMUSG00000026805	0.110121766184475	0.81654820556973	2.79731893924173	0.2919038634154	0.770360129498617	NA	Barhl1
5718	ENSMUSG00000026806	34.8225774106758	0.0886915249920592	0.183550786690158	0.483198827917716	0.628954567491564	0.773544458225744	Ddx31
5719	ENSMUSG00000026807	1.33861125630816	3.00206700387828	0.717767798302492	4.18250444082072	2.88315384234579e-05	0.000271870132429914	Ak8
5720	ENSMUSG00000026809	0.165860478962891	-0.0506747843423906	2.53822751541803	-0.0199646343893821	0.984071584607892	NA	Spaca9
5721	ENSMUSG00000026810	36.7104179754375	0.0650274290568545	0.172041087737909	0.3779761562303	0.705448306891957	0.827023719358259	Dpm2
5722	ENSMUSG00000026811	262.071774166597	-0.379463568285052	0.152790360748158	-2.48355698898124	0.0130077518989257	0.0476161015619099	St6galnac6
5723	ENSMUSG00000026812	268.107907378294	-2.15328793800315	0.130037270995545	-16.5590059028301	1.3785285491885e-61	2.58535370908363e-58	Tsc1
5724	ENSMUSG00000026814	308.682398246311	-0.347654113801426	0.13641110324946	-2.54857636599902	0.0108163602665576	0.0412959386879044	Eng
5725	ENSMUSG00000026815	0.0939097236556999	-0.627747901426563	3.44354459566857	-0.182297015179118	0.855349640981093	NA	Gfi1b
5726	ENSMUSG00000026816	70.8595820756192	-0.0347598078744574	0.129780636169403	-0.267835086191789	0.788826262182456	0.881731667307686	Gtf3c5
5727	ENSMUSG00000026817	5049.02210794119	-0.433717346656722	0.152756125810701	-2.83927956639982	0.00452155233543401	0.0202922844641826	Ak1
5728	ENSMUSG00000026818	0.0492744841829952	-0.324027251485434	3.69742042616923	-0.0876360311075437	0.930165963655275	NA	Cel
5729	ENSMUSG00000026819	317.174263490287	-1.28885693635216	0.361826985196017	-3.56208074324233	0.000367927182295008	0.00244497752360529	Slc25a25
5730	ENSMUSG00000026820	136.122060157933	0.272986175730381	0.114457661843995	2.38504064588055	0.0170772344346875	0.059079040791779	Ptges2
5731	ENSMUSG00000026821	62.3156336452701	0.164203259351716	0.1950146971748	0.842004534686604	0.399785415187274	0.584632936417107	Ralgds
5732	ENSMUSG00000026822	17.2338214868545	2.10313521028598	0.651912623168125	3.22609984151755	0.00125489573213338	0.00699892470887906	Lcn2
5733	ENSMUSG00000026824	9.13144072766897	3.71954784686646	0.364943064554888	10.1921318915955	2.14996901015059e-24	4.07745246318336e-22	Kcnj3
5734	ENSMUSG00000026825	30.348283464748	-0.4859521891648	0.192842826160583	-2.51993915895083	0.011737512039022	0.0440358892435324	Dnm1
5735	ENSMUSG00000026826	11.8858863820521	-0.755600183500281	0.673029077795148	-1.12268579238157	0.261570964157892	0.440976458651725	Nr4a2
5736	ENSMUSG00000026827	521.110993075455	-0.664383692032433	0.174205049071034	-3.8138027317539	0.000136844713842239	0.00105054928552627	Gpd2
5737	ENSMUSG00000026828	5.73344926605608	2.16635267592661	0.562760528384081	3.84951070066536	0.000118354013375386	0.000926575784676785	Galnt5
5738	ENSMUSG00000026829	1.57737224579612	-0.145769629804114	0.728816108145911	-0.200008792581366	0.841473704578432	0.914567589155142	Gbgt1
5739	ENSMUSG00000026830	0.257857351414716	0.239129272794081	2.07409129826211	0.115293513354233	0.908212479671473	NA	Ermn
5740	ENSMUSG00000026831	1.16944155755378	1.18477924388528	0.770848503050331	1.53698066377113	0.124298044550985	0.263372670597048	1700007K13Rik
5741	ENSMUSG00000026832	1.58230611555019	1.31975283091096	0.648107157554973	2.03631886413633	0.0417183467812063	0.118295901971498	Cytip
5742	ENSMUSG00000026833	114.655654507195	2.4833243233821	0.230140374127963	10.7904766071221	3.81804310489082e-27	9.47716905403708e-25	Olfm1
5743	ENSMUSG00000026834	8.16164687690527	-0.607031431632682	0.595749014441943	-1.01893820538051	0.308232304302071	0.492833996678756	Acvr1c
5744	ENSMUSG00000026835	0	NA	NA	NA	NA	NA	Fcnb
5745	ENSMUSG00000026836	122.779741347565	-0.264340344334895	0.15051482920335	-1.75624120051164	0.079047232483686	0.189522476859678	Acvr1
5746	ENSMUSG00000026837	61.4281463736568	0.136890258911938	0.172658442820204	0.792838488961044	0.427871928768851	0.610486076558701	Col5a1
5747	ENSMUSG00000026839	2.07168019007865	-0.257420167517399	0.628404709468882	-0.40964073572104	0.682069510048644	0.812065405947031	Upp2
5748	ENSMUSG00000026840	4.79884356612628	-1.37481242239958	0.502874537426279	-2.73390740647935	0.00625876420010904	0.0264697752416569	Lamc3
5749	ENSMUSG00000026841	0.537588553449069	2.57779690325475	1.19306861528782	2.16064430010413	0.0307228265993885	NA	Fibcd1
5750	ENSMUSG00000026842	256.958713524779	-0.547512921243707	0.177275668339866	-3.0884831876309	0.00201181076423775	0.010425960666125	Abl1
5751	ENSMUSG00000026843	37.079649770941	0.0692370864932947	0.168780530588413	0.41021962812841	0.68164484365944	0.811773237231568	Fubp3
5752	ENSMUSG00000026848	112.317839694785	0.120459599410933	0.123821516051176	0.972848687793056	0.330628510508469	0.516152805888648	Tor1b
5753	ENSMUSG00000026849	9.27904774541716	0.06704776036956	0.312624672271511	0.214467271192626	0.830182686968813	0.907614066542302	Tor1a
5754	ENSMUSG00000026851	117.259823550517	-0.00302758895427739	0.115880455838211	-0.0261268298642562	0.979156177226841	0.989670543327682	BC005624
5755	ENSMUSG00000026853	4247.20860528628	-0.356490831958167	0.101581062834219	-3.50942215026793	0.000449081503440088	0.00289978833074417	Crat
5756	ENSMUSG00000026854	142.908493987822	1.39651050209678	0.161951021841729	8.62304223965657	6.51983923945531e-18	5.98088948493294e-16	Usp20
5757	ENSMUSG00000026856	40.8282045428159	-0.604856391552018	0.174380755018107	-3.46859601272635	0.000523185541138329	0.00331737368477605	Dolpp1
5758	ENSMUSG00000026857	44.6272414327873	0.142578435521995	0.19012031441712	0.74993793250931	0.45329208731333	0.632794404247927	Ntmt1
5759	ENSMUSG00000026858	143.253181127215	0.204289690391965	0.184683617669145	1.10616032418178	0.268657132349675	0.449613934960678	Miga2
5760	ENSMUSG00000026860	104.156979530624	0.635624914536032	0.151693515697379	4.19019172714062	2.78718846258829e-05	0.000264149096350521	Sh3glb2
5761	ENSMUSG00000026864	881.842616962287	1.08627693591465	0.129809257536751	8.3682547495282	5.84778626044949e-17	4.83846981814347e-15	Hspa5
5762	ENSMUSG00000026866	0.361822772395697	-0.821733702400161	1.41602479164297	-0.580310251098591	0.561705415727562	NA	Kynu
5763	ENSMUSG00000026867	256.31724272744	-0.0760764584259074	0.129515806378791	-0.587391304219723	0.556940932652057	0.717897621579048	Gapvd1
5764	ENSMUSG00000026869	65.7462687108697	0.188648025245199	0.141729599683893	1.33104182659056	0.183175248636662	0.344914661059596	Psmd5
5765	ENSMUSG00000026870	1.70911425421745	0.0484828143846482	0.652787913252946	0.0742703922672994	0.940795235495011	0.970914671492039	Cutal
5766	ENSMUSG00000026872	217.953085425392	-0.0788303408895884	0.126014772625174	-0.625564283038992	0.53160077207933	0.697356760078263	Zeb2
5767	ENSMUSG00000026873	3.9027479528458	-0.809037632571313	0.493507242781366	-1.63936324016572	0.101137632592903	0.227098855997819	Phf19
5768	ENSMUSG00000026874	0	NA	NA	NA	NA	NA	Hc
5769	ENSMUSG00000026875	2.40957893766993	0.871045443950957	0.529026880503436	1.64650507573839	0.0996598159440843	0.224494305445332	Traf1
5770	ENSMUSG00000026878	288.997921657677	-0.17562692891583	0.138634441862143	-1.26683475301521	0.205214382748666	0.372653422960165	Rab14
5771	ENSMUSG00000026879	2684.27939456802	-0.592777807125409	0.149197735568612	-3.97310190309697	7.09426802696515e-05	0.000591621294600518	Gsn
5772	ENSMUSG00000026880	564.8066903881	1.55571291985259	0.151785956461271	10.2493864130938	1.19097154871165e-24	2.31062169778205e-22	Stom
5773	ENSMUSG00000026882	0	NA	NA	NA	NA	NA	4930568D16Rik
5774	ENSMUSG00000026883	405.497686384763	-0.287984711657475	0.112154074690322	-2.56775968641936	0.010235808900698	0.0394452553504296	Dab2ip
5775	ENSMUSG00000026885	33.2370233016353	0.627150233497543	0.171927612507082	3.64775747392939	0.000264539164429028	0.00185970702057374	Ttll11
5776	ENSMUSG00000026887	135.382228780826	-0.00325692885990836	0.123464998854232	-0.0263793697819868	0.978954748952721	0.989566247908311	Mrrf
5777	ENSMUSG00000026888	258.98363218739	2.26934425464858	0.17501597218612	12.9664980075947	1.8949190305851e-38	1.10290821783607e-35	Grb14
5778	ENSMUSG00000026889	214.661923187855	0.384288371362188	0.135196947110153	2.8424337943747	0.00447705286515529	0.0201568885865447	Rbm18
5779	ENSMUSG00000026890	18.0237344583638	-0.253105236383786	0.296072089639856	-0.854877056096928	0.392619213685098	0.577769808874522	Lhx6
5780	ENSMUSG00000026893	38.5547901190648	-0.312597621653767	0.196100174681173	-1.59407110249646	0.110920110443314	0.242672786023681	Gca
5781	ENSMUSG00000026894	0.237356538361421	2.62048799382741	2.21372607201096	1.183745372546	0.236513872347953	NA	Morn5
5782	ENSMUSG00000026895	840.690847671941	0.367756744584687	0.160011278808245	2.29831763937967	0.0215437172245701	0.0709257661465805	Ndufa8
5783	ENSMUSG00000026896	8.73054235801758	-0.792803015011508	0.36243789657863	-2.18741754793158	0.0287120563020749	0.0888904619080562	Ifih1
5784	ENSMUSG00000026904	3.8755492255435	-1.14515921451273	0.607809092153868	-1.88407713753455	0.0595545422175921	0.154080490203976	Slc4a10
5785	ENSMUSG00000026914	150.182543313639	0.360144015786754	0.153590218595517	2.34483692438255	0.0190354032532441	0.0643626946136832	Psmd14
5786	ENSMUSG00000026915	160.672454701263	-0.777824412963517	0.18870193935868	-4.12197360348825	3.75640252222613e-05	0.00034291140169094	Strbp
5787	ENSMUSG00000026917	143.927643715319	-0.345581103825187	0.103536726985295	-3.33776345735044	0.00084455613722247	0.00501239909992197	Wdr5
5788	ENSMUSG00000026918	168.33489938101	-0.223772535681916	0.114437506067647	-1.95541255110574	0.0505343958829371	0.136156801496667	Brd3
5789	ENSMUSG00000026919	0	NA	NA	NA	NA	NA	Lcn4
5790	ENSMUSG00000026921	56.8722382219214	-0.128781723637876	0.194601829371834	-0.661770364921942	0.508118401359516	0.678684062399879	Egfl7
5791	ENSMUSG00000026922	58.2599745775027	0.69271760977618	0.225327565682556	3.07426926518209	0.00211018880830885	0.0108491857738182	Agpat2
5792	ENSMUSG00000026923	52.2481922038231	-0.110556074898362	0.199084179758839	-0.55532325588243	0.578673574693081	0.734890622770636	Notch1
5793	ENSMUSG00000026924	285.607281673126	-0.124055829102547	0.0963563153437169	-1.28746962417587	0.197930650466423	0.363889712364967	Sec16a
5794	ENSMUSG00000026925	106.095954336164	-0.344926380243077	0.12587761391068	-2.74017253367887	0.00614069397974054	0.0260424054482514	Inpp5e
5795	ENSMUSG00000026926	938.503672724807	-0.334332232774052	0.0626371024841624	-5.33760693765467	9.41813560414316e-08	1.66633868828441e-06	Pmpca
5796	ENSMUSG00000026927	221.075961727789	0.0506884409778781	0.111495230179887	0.45462430003595	0.649379549648213	0.787475926324606	Entr1
5797	ENSMUSG00000026928	3.41314952093479	0.397591305405652	0.460186597313155	0.86397845510284	0.387599726117814	0.572930709969576	Card9
5798	ENSMUSG00000026930	10.9418602977701	0.339232545790585	0.272210981061754	1.24621183343675	0.212686635820891	0.382437171196423	Gpsm1
5799	ENSMUSG00000026931	0	NA	NA	NA	NA	NA	1700019N19Rik
5800	ENSMUSG00000026932	123.971310709243	1.21898321357312	0.138712039741503	8.78786885294717	1.52423756908617e-18	1.52234354607133e-16	Nacc2
5801	ENSMUSG00000026933	199.067084710507	0.331975948028259	0.107328541712149	3.09308169786378	0.00198089594064791	0.0102878592560603	Camsap1
5802	ENSMUSG00000026934	0	NA	NA	NA	NA	NA	Lhx3
5803	ENSMUSG00000026936	0.0486581659012547	-0.324027251485434	3.69742042616923	-0.0876360311075437	0.930165963655275	NA	Lcn3
5804	ENSMUSG00000026937	0.0393835817798038	-0.324027251485434	3.69742042616923	-0.0876360311075436	0.930165963655275	NA	Lcn5
5805	ENSMUSG00000026938	6.55446415669613	0.311164006526779	0.340439094206236	0.914007855802477	0.360712717838926	0.546639429377197	Fcna
5806	ENSMUSG00000026939	14.7027298728606	0.711773557456593	0.285313704043764	2.49470511709951	0.0126061843606761	0.0465375047627231	Tmem141
5807	ENSMUSG00000026940	3.81150092349056	-1.60261247542822	0.615297999547085	-2.60461187360903	0.00919783876299956	0.0362057650374696	Ccdc183
5808	ENSMUSG00000026941	9.21714398795453	-0.943104608592818	0.33604511736648	-2.80648210568791	0.00500856942302102	0.0220327451892551	Mamdc4
5809	ENSMUSG00000026942	119.159694226413	-0.767839435689987	0.230565078033716	-3.3302503667867	0.000867679271035272	0.00513215887910619	Traf2
5810	ENSMUSG00000026943	0	NA	NA	NA	NA	NA	Lcn12
5811	ENSMUSG00000026944	145.721711388586	-0.0853406455228613	0.131657413246702	-0.64820235654295	0.516854077948408	0.68547025863842	Abca2
5812	ENSMUSG00000026946	8.02974231190686	-0.414292186885741	0.337666563079212	-1.22692689233951	0.219850069920606	0.391894532705661	Nmi
5813	ENSMUSG00000026950	90504.6822193713	-0.892259776521287	0.138669398729982	-6.43443892230832	1.23930258822457e-10	4.06968645654522e-09	Neb
5814	ENSMUSG00000026955	0.0863057364222512	0.253043888296395	3.50369667637807	0.0722219734380598	0.942425258559222	NA	Sapcd2
5815	ENSMUSG00000026956	21.867368281497	0.968329206862256	0.227753086883797	4.25166227211801	2.12189679653341e-05	0.000208836711537536	Uap1l1
5816	ENSMUSG00000026958	79.0377528795186	-0.0697766935226959	0.137634217239079	-0.506971993755661	0.612174469384012	0.760330601084087	Dpp7
5817	ENSMUSG00000026959	0.136699913582313	-0.627748403350752	3.09146844860762	-0.203058324477963	0.839089445325522	NA	Grin1
5818	ENSMUSG00000026960	17.7354874851405	-0.453489102565459	0.2912786016317	-1.55689123754742	0.119496310204876	0.255961703039099	Arl6ip6
5819	ENSMUSG00000026961	0	NA	NA	NA	NA	NA	Lrrc26
5820	ENSMUSG00000026963	0.0287502674468994	0.404903002796941	3.69742042616923	0.109509592128382	0.912798314108576	NA	Tmem210
5821	ENSMUSG00000026965	144.219279897403	0.134566162928052	0.121401102141028	1.10844267930723	0.267670681474503	0.448625552086114	Anapc2
5822	ENSMUSG00000026966	60.8878408487734	0.126381660991982	0.167283644359386	0.755493231128249	0.449953092208502	0.630165801807775	Ssna1
5823	ENSMUSG00000026969	0.229285846322455	-0.932124567981214	1.83861539201643	-0.506970936949974	0.612175210905951	NA	Fam166a
5824	ENSMUSG00000026970	187.074922078299	0.219063810731447	0.123638494774416	1.77180910468976	0.0764262507023374	0.184601987064218	Rbms1
5825	ENSMUSG00000026971	150.27795994242	0.34453310953292	0.184161611695154	1.87081936545621	0.0613701224827135	0.157594142307275	Itgb6
5826	ENSMUSG00000026972	20.8562681455364	-0.14315762821197	0.21416958360437	-0.668431183376726	0.503858395802598	0.67534549851124	Arrdc1
5827	ENSMUSG00000026974	71.928008881255	-0.354507547279539	0.131257842784217	-2.70084849605776	0.0069162836052887	0.0287891371081795	Zmynd19
5828	ENSMUSG00000026975	34.5331352072883	0.000278199367278023	0.174550776891074	0.00159380194252375	0.998728330575466	0.999261143555619	Dph7
5829	ENSMUSG00000026976	0	NA	NA	NA	NA	NA	Pax8
5830	ENSMUSG00000026977	189.692625160671	-0.615844089559061	0.117338057076527	-5.24845991916683	1.53376000372978e-07	2.59662338043681e-06	March7
5831	ENSMUSG00000026979	3.25342928022378	0.333125953360011	0.656809937594207	0.507187748376949	0.612023090569981	0.760243843735705	Psd4
5832	ENSMUSG00000026980	0.86562841682702	0.819694791581979	1.02941972496746	0.796268782986348	0.425875825917009	0.60861553345637	Ly75
5833	ENSMUSG00000026981	0.480382201916278	1.484743460208	1.2010851520758	1.23616835795694	0.216395989719465	NA	Il1rn
5834	ENSMUSG00000026983	0	NA	NA	NA	NA	NA	Il1f5
5835	ENSMUSG00000026984	0	NA	NA	NA	NA	NA	Il1f6
5836	ENSMUSG00000026985	0	NA	NA	NA	NA	NA	Il1f8
5837	ENSMUSG00000026986	12.4933840109435	0.32495681912424	0.273667546823911	1.18741452136205	0.235064154899224	0.410037574357324	Hnmt
5838	ENSMUSG00000026987	122.070449449353	-0.419455582044233	0.186838379176043	-2.24501830884015	0.0247669572216129	0.0792345471841556	Baz2b
5839	ENSMUSG00000026988	112.856650974468	0.0612960068973206	0.125454392549784	0.488591954825307	0.625130609904489	0.770751157924359	Wdsub1
5840	ENSMUSG00000026989	0	NA	NA	NA	NA	NA	Dapl1
5841	ENSMUSG00000026991	147.293107520343	-0.460566368441204	0.160130508875023	-2.87619374769279	0.00402502568374677	0.0184665421353525	Pkp4
5842	ENSMUSG00000026994	1.15860556429278	-2.47066661140204	1.17856161596214	-2.09634063925038	0.0360519841267564	0.105866638844036	Galnt3
5843	ENSMUSG00000026999	14.5442439067562	-0.241896806254503	0.26089361915326	-0.927185597867773	0.353830179170814	0.540186287466007	Nup35
5844	ENSMUSG00000027001	20.1144981497301	-0.368465966548816	0.232970713897432	-1.58159779134745	0.113741418555522	0.247338495722579	Dusp19
5845	ENSMUSG00000027002	354.816779067294	0.271408245953265	0.108608888425814	2.49895059131051	0.0124561676466952	0.0461187116847633	Nckap1
5846	ENSMUSG00000027004	42.0215695208554	2.14691850185205	0.235893036232712	9.10123730712458	8.93085091097337e-20	1.03249200360493e-17	Frzb
5847	ENSMUSG00000027006	203.038778487869	0.0247712940345749	0.140310377235115	0.176546414618116	0.859864687692669	0.925792949133416	Dnajc10
5848	ENSMUSG00000027007	192.183665244111	-0.378758759984344	0.120782718994375	-3.13586879926079	0.00171345839536006	0.00909665750138325	Itprid2
5849	ENSMUSG00000027009	40.436180874732	-0.908908347190893	0.319209359383574	-2.84737373912246	0.00440815766136902	0.0198944634134352	Itga4
5850	ENSMUSG00000027010	1925.71943455979	-0.0711165270712229	0.0946184963130094	-0.751613372040502	0.452283599399706	0.631961496214208	Slc25a12
5851	ENSMUSG00000027011	196.34372420813	0.0640608524833575	0.113804520084009	0.562902531780536	0.573501256117842	0.730851468630658	Ube2e3
5852	ENSMUSG00000027012	258.715407730338	0.514046154351481	0.105194609100633	4.88662069992318	1.02581448923906e-06	1.39747560644602e-05	Dync1i2
5853	ENSMUSG00000027014	109.748750977562	0.0171240022580501	0.16087942226615	0.106439978568055	0.915233274913227	0.957969890069476	Cwc22
5854	ENSMUSG00000027015	3.11291522936275	-0.507969562354005	0.562079732459988	-0.90373221630112	0.36613741192314	0.552072665550137	Cybrd1
5855	ENSMUSG00000027016	29.8665099092972	1.50414276595962	0.418538311532678	3.59379947907631	0.00032589067767024	0.00221624043045769	Zfp385b
5856	ENSMUSG00000027018	152.805289949648	-0.123554710865503	0.150897067808982	-0.818801270690749	0.412899805850677	0.596664050091801	Hat1
5857	ENSMUSG00000027022	10771.5331269027	-0.603533643553664	0.105143172574166	-5.74011254157224	9.46136537287205e-09	2.11521041230076e-07	Xirp2
5858	ENSMUSG00000027030	20.7170603884058	2.43595367580364	0.212765527044343	11.4490054363739	2.37858837465106e-30	7.57513078787458e-28	Stk39
5859	ENSMUSG00000027035	6.05930048672745	1.23789142180806	0.329177285875918	3.76056148137352	0.000169532399779768	0.00127010092138602	Cers6
5860	ENSMUSG00000027048	0.114397849979748	-0.627748180437777	3.25253943607406	-0.193002480915494	0.846957025130995	NA	Abcb11
5861	ENSMUSG00000027067	189.491024440854	-0.220465118204725	0.109878538085882	-2.00644386106054	0.044808912663152	0.124904644537895	Ssrp1
5862	ENSMUSG00000027068	1.49342590240515	1.00935370397528	0.853513044047709	1.18258732073795	0.23697273997038	0.411973820194006	Dhrs9
5863	ENSMUSG00000027070	0.0287502674468994	0.404903002796941	3.69742042616923	0.109509592128382	0.912798314108576	NA	Lrp2
5864	ENSMUSG00000027071	1.63364769383399	-0.513761082448036	0.714913534531596	-0.718633873374137	0.472366536711062	0.649082736765348	P2rx3
5865	ENSMUSG00000027072	0.0409528383533366	-0.324027251485434	3.69742042616923	-0.0876360311075437	0.930165963655275	NA	Prg3
5866	ENSMUSG00000027073	0.128112343779817	-0.627748913278833	2.68694071637535	-0.233629610602521	0.815272537887927	NA	Prg2
5867	ENSMUSG00000027074	141.396645897663	-0.321808143395217	0.203084096907967	-1.58460533490741	0.113056032086884	0.246292303251744	Slc43a3
5868	ENSMUSG00000027075	220.045419379194	-0.537465637806565	0.500028294410119	-1.07487044996246	0.282432733548449	0.464909509417229	Slc43a1
5869	ENSMUSG00000027076	92.308620028212	0.724419089680412	0.214509445340263	3.37709646552538	0.00073255354058605	0.00445306634635427	Timm10
5870	ENSMUSG00000027077	1966.97087280493	1.38119420879172	0.252823328363541	5.46308055404473	4.67942124524474e-08	8.98565997707462e-07	Smtnl1
5871	ENSMUSG00000027078	14.4978242358758	0.361295990901146	0.304488081617814	1.18656858088336	0.235397835145952	0.410208554555909	Ube2l6
5872	ENSMUSG00000027079	38.3344771176568	0.718300199887104	0.152862222907102	4.69900401961074	2.61433309202831e-06	3.23514136806055e-05	Clp1
5873	ENSMUSG00000027080	113.079725511793	0.797470322642479	0.144501015086523	5.51878699374518	3.41347643248505e-08	6.77039585239897e-07	Med19
5874	ENSMUSG00000027082	10.7306493808606	-0.613742369293496	0.305101265117334	-2.01160217758345	0.044261889680481	0.12371194501024	Tfpi
5875	ENSMUSG00000027086	114.172081152216	-0.442615647132093	0.144715130357856	-3.05853054920781	0.00222425399718361	0.0113150039838644	Fastkd1
5876	ENSMUSG00000027087	193.740377541046	0.366159197751508	0.158634394301005	2.30819551689862	0.0209882644126141	0.069476547366251	Itgav
5877	ENSMUSG00000027088	51.7226241559522	0.0325441530653245	0.173969532655287	0.187068118012418	0.851607225003604	0.920660882010878	Phospho2
5878	ENSMUSG00000027091	197.88813995242	0.0645157895298434	0.171466527790516	0.376258797336023	0.706724507425353	0.827929133872331	Zc3h15
5879	ENSMUSG00000027099	43.8171023074154	0.632589273343644	0.182831199626159	3.45996347799018	0.000540248657263799	0.00340764465095503	Mtx2
5880	ENSMUSG00000027102	370.822071594439	-1.321822070305	0.173129815140503	-7.634860981237	2.26064224710418e-14	1.33417414296753e-12	Hoxd8
5881	ENSMUSG00000027104	120.615744954725	-0.122419034016617	0.131654607686479	-0.929849977663863	0.352448765637967	0.538609078022998	Atf2
5882	ENSMUSG00000027107	114.479974937947	1.02278723344517	0.230288680846707	4.44132655449964	8.94059952838464e-06	9.70471893502279e-05	Chrna1
5883	ENSMUSG00000027108	141.402231379072	0.222985986218308	0.108739187573107	2.05064973534395	0.0403010692247572	0.115022277214183	Ola1
5884	ENSMUSG00000027109	37.5060202121431	-0.330837248300502	0.168998569363874	-1.9576334258083	0.0502730422165296	0.135791115310098	Sp3
5885	ENSMUSG00000027111	214.76962417456	-0.0576316949975562	0.173086023249027	-0.332965619729091	0.739160235260715	0.85011485493088	Itga6
5886	ENSMUSG00000027115	2.05703902941055	0.690950357615566	0.610136378121495	1.13245232113988	0.257444318679501	0.436241607769431	Kif18a
5887	ENSMUSG00000027120	0	NA	NA	NA	NA	NA	Fshb
5888	ENSMUSG00000027122	46.4954828015229	0.0846769434369106	0.200065347110999	0.423246427528155	0.672115476368782	0.80518060435895	Arl14ep
5889	ENSMUSG00000027130	186.794560047738	-0.245507128454176	0.13711019041323	-1.79058265264058	0.0733602928652952	0.179222518927966	Slc12a6
5890	ENSMUSG00000027131	335.405201612882	-0.211127288387644	0.173581840495961	-1.21629824746878	0.223871328897478	0.396508306449164	Emc4
5891	ENSMUSG00000027132	18.2903427837823	0.329661736247666	0.219661726154999	1.50077003407981	0.133415051784547	0.276376124088288	Katnbl1
5892	ENSMUSG00000027133	189.513939535759	-0.3421877064551	0.189357467651069	-1.80709908460358	0.0707468313685691	0.174683406476021	Nop10
5893	ENSMUSG00000027134	5.16641508382927	0.244015342894023	0.383504918052789	0.63627695867106	0.524595920211113	0.691637242690934	Lpcat4
5894	ENSMUSG00000027157	0	NA	NA	NA	NA	NA	4930430A15Rik
5895	ENSMUSG00000027160	8.34633041430059	0.279491989831429	0.348534901669789	0.801905314194979	0.422607731867115	0.605894496405762	Ccdc34
5896	ENSMUSG00000027162	82.7784021550386	0.137058192568312	0.125971755962014	1.08800731974905	0.276591876155921	0.459055484526627	Lin7c
5897	ENSMUSG00000027163	82.9533372742565	0.527143795716652	0.12812725047984	4.11422077460091	3.88489490758726e-05	0.000352733411216597	Commd9
5898	ENSMUSG00000027164	127.779432416449	0.429434842133321	0.109795463902768	3.91122571797336	9.1828901034019e-05	0.000742683287279926	Traf6
5899	ENSMUSG00000027165	393.936941972063	-0.335430508053411	0.105809141321876	-3.17014677430391	0.00152361954025093	0.0082374036578781	B230118H07Rik
5900	ENSMUSG00000027166	4.55013034609089	0.488071928324424	0.371738405328032	1.31294459041362	0.1892016199505	0.352370533283072	Dnajc24
5901	ENSMUSG00000027167	105.861505258089	-0.036701574983663	0.147960542185468	-0.248049746517269	0.804095917092354	0.891311425647892	Elp4
5902	ENSMUSG00000027168	0.504263758044438	0.229629979179697	1.23249094398805	0.186313725305493	0.85219874467416	NA	Pax6
5903	ENSMUSG00000027170	341.220887768605	-0.0207056512755889	0.108283944442038	-0.191216263706316	0.848356162115069	0.918617119600991	Eif3m
5904	ENSMUSG00000027171	2.05310411259117	2.41516832400469	0.543336899993585	4.44506589564082	8.7864931384236e-06	9.57210589908651e-05	Prrg4
5905	ENSMUSG00000027173	22.9559174922041	1.14808889149487	0.210188416997201	5.4621891534116	4.70298569630422e-08	9.01040812348683e-07	Depdc7
5906	ENSMUSG00000027175	49.109590699066	0.564663095705033	0.163097427869878	3.46212140240207	0.000535935347614969	0.00338296661645216	Tcp11l1
5907	ENSMUSG00000027176	60.0179282119184	0.654844205119007	0.183026269715042	3.57787003001564	0.00034640561746	0.00233319250483134	Cstf3
5908	ENSMUSG00000027177	1756.35587201407	-0.663509995061876	0.179663524826892	-3.69307011927534	0.000221562898900653	0.00159955524830801	Hipk3
5909	ENSMUSG00000027180	758.657639695404	-0.505905995406764	0.142620022326941	-3.54722981494863	0.00038930483578473	0.00256082475573284	Fbxo3
5910	ENSMUSG00000027184	269.208996703764	0.225674224083275	0.0954811980824712	2.36354621240038	0.0181009689830076	0.0617599060974701	Caprin1
5911	ENSMUSG00000027185	104.928949953672	0.178853532813663	0.128672683821723	1.3899883604003	0.164532411883408	0.320760288771083	Nat10
5912	ENSMUSG00000027186	0.418222709489102	1.69145959003764	1.23933133855219	1.36481628231368	0.172310799929706	NA	Elf5
5913	ENSMUSG00000027187	2113.46984157294	0.460508836210692	0.148753775397871	3.09577914899283	0.00196296506713529	0.0102167398606773	Cat
5914	ENSMUSG00000027188	27.8012474374807	0.553445382461315	0.242249481905587	2.2846091480064	0.0223357560533361	0.0729076051874415	Pamr1
5915	ENSMUSG00000027189	255.070187105724	0.0431160589429979	0.102687507196917	0.419876381460083	0.674575762517207	0.80689988629636	Trim44
5916	ENSMUSG00000027193	98.070295642227	-0.145387903611236	0.120399576438894	-1.20754497575018	0.227222335197087	0.400342984946935	Api5
5917	ENSMUSG00000027194	143.021566699572	0.14530026970318	0.155310341246362	0.935547939288195	0.349505989798657	0.535619357346243	Ttc17
5918	ENSMUSG00000027195	17.7236924642595	1.5313983051715	0.228318503258002	6.70728952458579	1.98272635724906e-11	7.38773469845625e-10	Hsd17b12
5919	ENSMUSG00000027198	261.364143823531	-0.397644613506002	0.109225938141206	-3.64056944964788	0.000272035715379261	0.00190605680360587	Ext2
5920	ENSMUSG00000027199	55.7632960624421	0.687000534624758	0.302011376737523	2.27475051452061	0.0229209003181103	0.074357462323541	Gatm
5921	ENSMUSG00000027200	175.220800161306	-0.646782707300681	0.176944151714112	-3.65529293302492	0.000256888483074393	0.00181347582844529	Sema6d
5922	ENSMUSG00000027201	4.1354505683653	0.574673179336217	0.445712689769991	1.28933546772648	0.197281485598218	0.363052136438325	Myef2
5923	ENSMUSG00000027202	0	NA	NA	NA	NA	NA	Slc12a1
5924	ENSMUSG00000027203	21.1318195274409	-0.160551706752782	0.25077720239174	-0.640216515781941	0.522031846918515	0.68990043217817	Dut
5925	ENSMUSG00000027204	196.69633603308	0.242821870536309	0.208752668064905	1.16320367441154	0.244746876091735	0.42141002974114	Fbn1
5926	ENSMUSG00000027206	516.629072990658	-0.23754319839624	0.102696435319838	-2.31306176944152	0.0207192432664639	0.0688560951160947	Cops2
5927	ENSMUSG00000027207	16.9421712040394	1.37076208406822	0.230674365348695	5.94241185836203	2.80858679780867e-09	7.18274796366857e-08	Galk2
5928	ENSMUSG00000027208	9.57168189295873	0.0329437505852456	0.360146868690857	0.0914731001410535	0.927116679587049	0.96380896297237	Fgf7
5929	ENSMUSG00000027209	1.59423907486589	0.629889249038073	0.673737833753291	0.934917437438619	0.349830849903652	0.5357228003704	Fam227b
5930	ENSMUSG00000027210	8.93192104919439	-0.283619489786957	0.386519372580622	-0.733778200801044	0.463083928530622	0.64053049493308	Meis2
5931	ENSMUSG00000027215	36.7925571074756	-0.63703131691908	0.34939120692694	-1.82326087288249	0.0682638893540424	0.170372052108071	Cd82
5932	ENSMUSG00000027217	15.9075720787368	0.0249105723325458	0.244591444100417	0.101845640693461	0.918879197936893	0.959445179510642	Tspan18
5933	ENSMUSG00000027219	10.3459295218954	-0.656795685661152	0.325101897237194	-2.02027638485897	0.0433547269223215	0.121866990810108	Slc28a2
5934	ENSMUSG00000027220	0.340752781193898	-0.782919508488	1.53510427039685	-0.510010638095353	0.610044008938445	NA	Syt13
5935	ENSMUSG00000027221	13.6984620859625	-0.313513003167425	0.420374640960812	-0.745794281146115	0.45579169512971	0.634720357875859	Chst1
5936	ENSMUSG00000027222	61.4724522549663	0.122501334708836	0.180282819894009	0.679495332837909	0.496824063818636	0.669692810509085	Pex16
5937	ENSMUSG00000027223	21.2889638311709	0.0558286900821526	0.268607281018576	0.207845036331281	0.835349966495381	0.911315413939733	Mapk8ip1
5938	ENSMUSG00000027224	4.19173653228658	-0.369312579600556	0.523637032615671	-0.705283539164078	0.480633802237615	0.65588309062727	Duoxa1
5939	ENSMUSG00000027225	0	NA	NA	NA	NA	NA	Duoxa2
5940	ENSMUSG00000027227	408.979078757074	0.872101547187851	0.127451844130129	6.84259653628417	7.77704615423851e-12	3.03862875086555e-10	Sord
5941	ENSMUSG00000027229	0	NA	NA	NA	NA	NA	Terb2
5942	ENSMUSG00000027230	20.1135048646356	-0.569564245041594	0.259664166643763	-2.19346493743585	0.0282738981219932	0.0879533959456549	Creb3l1
5943	ENSMUSG00000027233	0.151452838384308	-0.0506743007868569	2.25730253790646	-0.0224490514390042	0.982089752805879	NA	Patl2
5944	ENSMUSG00000027236	178.623500425749	-0.372314979130622	0.109103231242491	-3.41250185618354	0.000643694885857935	0.00398566616962439	Eif3j1
5945	ENSMUSG00000027238	1.16437460576413	1.04629094895708	0.860296679246478	1.21619782360837	0.223909572597374	0.396521626786586	Frmd5
5946	ENSMUSG00000027239	3.04394363376735	0.773449764622938	0.476635347295299	1.62272850516004	0.104647455035292	0.233026964847058	Mdk
5947	ENSMUSG00000027242	7.66636997340955	0.485304630139226	0.336240668448303	1.44332520030617	0.148928884094259	0.298867035385448	Wdr76
5948	ENSMUSG00000027243	62.5163298606791	-0.044469290469281	0.199838258019132	-0.222526411659491	0.823904115104584	0.903559064313577	Harbi1
5949	ENSMUSG00000027244	671.532651910484	0.508502495120529	0.123906620200531	4.10391708124688	4.06213106376688e-05	0.000366264477699366	Atg13
5950	ENSMUSG00000027245	9.64930718274706	0.28948992298999	0.319286882113617	0.906676532006651	0.36457787718082	0.550322839289488	Hypk
5951	ENSMUSG00000027246	0.0453528980689145	0.404903002796941	3.69742042616923	0.109509592128382	0.912798314108575	NA	Ell3
5952	ENSMUSG00000027247	42.0820448286541	-0.103029878440076	0.163952037044148	-0.628414750420772	0.529732276714419	0.696052143194992	Arhgap1
5953	ENSMUSG00000027248	525.787997512112	0.709965325765136	0.186071318322065	3.81555487523488	0.000135877254271573	0.00104391086702316	Pdia3
5954	ENSMUSG00000027249	4.08639283007953	2.49283862371423	0.643484197343126	3.87397022958277	0.000107076498892044	0.00084812023688353	F2
5955	ENSMUSG00000027253	43.211160755598	0.193723911461472	0.206973463159671	0.935984297233418	0.34928127266801	0.535323581345986	Lrp4
5956	ENSMUSG00000027254	418.287157419569	2.44289628860269	0.200420101286258	12.1888786250713	3.56290268921121e-34	1.5034558622799e-31	Map1a
5957	ENSMUSG00000027255	418.648498886025	-0.825647288585724	0.140998327517961	-5.85572398708453	4.74936436470778e-09	1.13226724734326e-07	Arfgap2
5958	ENSMUSG00000027257	922.48855571174	0.117961904163006	0.113952507722377	1.03518480216685	0.300582614925718	0.48476342034504	Pacsin3
5959	ENSMUSG00000027259	84.8352335917152	-0.367079906393594	0.140877869888352	-2.60566053905067	0.00916972904894435	0.0361382805301656	Adal
5960	ENSMUSG00000027261	0.0453528980689145	0.404903002796941	3.69742042616923	0.109509592128382	0.912798314108575	NA	Hao1
5961	ENSMUSG00000027263	39.3185888162731	0.742240246108287	0.148260448564639	5.00632672633984	5.54785566513439e-07	8.18551186816464e-06	Tubgcp4
5962	ENSMUSG00000027270	0.0453528980689145	0.404903002796941	3.69742042616923	0.109509592128382	0.912798314108575	NA	Lamp5
5963	ENSMUSG00000027272	317.89643349285	-0.668968160965702	0.0997672064079654	-6.70529109765964	2.01005259836148e-11	7.45663248521832e-10	Ubr1
5964	ENSMUSG00000027273	1.36442090607889	2.260186054755	0.766792691845773	2.947584241204	0.00320267477628647	0.015261984062377	Snap25
5965	ENSMUSG00000027274	36.9367392947542	0.133801602723855	0.154286890726413	0.867225997580813	0.385818194453739	0.571247833700409	Mkks
5966	ENSMUSG00000027276	66.8155223122624	0.05689312274559	0.187414332534248	0.303568686430069	0.761456510984198	0.864380260886543	Jag1
5967	ENSMUSG00000027281	24.6374276225056	0.32236962515486	0.185606469484818	1.73684476650868	0.0824145748797083	0.19537578783632	Slx4ip
5968	ENSMUSG00000027282	805.975008248742	0.366250028429574	0.0963697130923585	3.80046818317876	0.00014442296161168	0.00110104569514162	Mtch2
5969	ENSMUSG00000027284	26.3642068742198	0.200365582857737	0.167171211259017	1.19856511984763	0.23069708772694	0.404606831228494	Cdan1
5970	ENSMUSG00000027285	43.8466174721338	0.12811392474427	0.141163572996336	0.907556546104109	0.3641125613593	0.550013954106285	Haus2
5971	ENSMUSG00000027286	168.06308242388	0.362838064789307	0.105390283085172	3.44280377818205	0.000575716871664277	0.0036111204298853	Lrrc57
5972	ENSMUSG00000027287	243.384312289779	-0.0455090688591417	0.113240609542287	-0.40187940565745	0.687772779809577	0.815740448470058	Snap23
5973	ENSMUSG00000027288	4725.91888369057	0.0825290388213644	0.129381745433933	0.637872356293929	0.523556773898051	0.690831091846256	Zfp106
5974	ENSMUSG00000027291	205.992999584466	-0.00942651462471028	0.0997188728811999	-0.0945308982376943	0.924687439089877	0.962203487676275	Vps39
5975	ENSMUSG00000027293	316.51773829189	1.92439871375101	0.123063603771684	15.6374318220136	4.04724236743607e-55	5.69278365999611e-52	Ehd4
5976	ENSMUSG00000027296	0.129753999385018	0.646274940689278	2.70574439403152	0.238852916822028	0.811219635824222	NA	Itpka
5977	ENSMUSG00000027297	0.0456344595987752	-0.324027251485434	3.69742042616923	-0.0876360311075437	0.930165963655275	NA	Ltk
5978	ENSMUSG00000027298	3.64888098393042	1.61104904941289	0.482268803460077	3.34056243707718	0.000836088787033869	0.00496736110187532	Tyro3
5979	ENSMUSG00000027300	59.9126034368735	0.0664459583727749	0.13312230615585	0.499134670150504	0.617684514479874	0.764754413548433	Ubox5
5980	ENSMUSG00000027301	0	NA	NA	NA	NA	NA	Oxt
5981	ENSMUSG00000027303	70.2929163716787	0.168519579810406	0.137819062090177	1.2227595896723	0.221420512552758	0.393755278151745	Ptpra
5982	ENSMUSG00000027304	193.097017774486	-0.117371581872804	0.115459944409431	-1.01655671560514	0.309364354085424	0.494110610579851	Rtf1
5983	ENSMUSG00000027305	300.604660451493	0.140746347221249	0.15324425202233	0.918444544339191	0.358386179284649	0.544675581186981	Ndufaf1
5984	ENSMUSG00000027306	5.91392795870024	-0.281863599121577	0.408786366841135	-0.689513207839236	0.490500364485521	0.664352082502897	Nusap1
5985	ENSMUSG00000027309	43.8581211732075	0.634421085874911	0.211600206010833	2.99820637151191	0.00271573708379742	0.0133680158172694	4930402H24Rik
5986	ENSMUSG00000027312	172.487193842407	-0.0267025319127772	0.0907289283833246	-0.294311113209235	0.768520181410415	0.868923191441532	Atrn
5987	ENSMUSG00000027313	562.30285907578	-0.46650068231992	0.493419881751977	-0.945443626356368	0.3444324384786	0.530783815309074	Chac1
5988	ENSMUSG00000027314	31.2918461153916	-0.299842449937635	0.242727892818536	-1.23530281771859	0.216717825464645	0.387867689112263	Dll4
5989	ENSMUSG00000027315	0.640902733821473	1.54788930325534	1.21134689371469	1.27782496598363	0.201311149403196	0.368138289193392	Spint1
5990	ENSMUSG00000027316	7.87293059417097	-0.280457345683552	0.32405569245995	-0.865460327373247	0.386786181781136	0.572220971562466	Gfra4
5991	ENSMUSG00000027317	0.0352509459839361	0.404903002796941	3.69742042616923	0.109509592128382	0.912798314108576	NA	Ppp1r14d
5992	ENSMUSG00000027318	18.9394070347916	-0.966646168738086	0.296492831419656	-3.26026826385524	0.00111306882295014	0.0063257537584429	Adam33
5993	ENSMUSG00000027322	4.88353454911568	-0.348264064186136	0.557421040661077	-0.624777392279828	0.532117170590378	0.697800927193861	Siglec1
5994	ENSMUSG00000027323	4.35068920540161	-0.338180328927273	0.465389740621157	-0.726660472738188	0.467433973158509	0.644487668105087	Rad51
5995	ENSMUSG00000027324	25.5876750154789	0.0310385507769194	0.243390027989607	0.127525975625611	0.898524115442701	0.948529997262037	Rpusd2
5996	ENSMUSG00000027326	0.577095146337319	0.920726425967979	1.06226897558125	0.86675451051762	0.386076531279299	NA	Knl1
5997	ENSMUSG00000027327	15.2861495823735	0.255620274650563	0.220282644597821	1.1604194924991	0.245878054315101	0.422868907154415	1700037H04Rik
5998	ENSMUSG00000027329	4.18336114269627	0.425434866311265	0.469389988747597	0.906356923901146	0.364746964951381	0.550479615648638	Spef1
5999	ENSMUSG00000027330	12.230512384904	0.666370560285952	0.243526476288844	2.73633721655619	0.0062127324403514	0.0262950629038845	Cdc25b
6000	ENSMUSG00000027331	1.91466277023836	1.09524129350095	0.591591385996204	1.8513476014473	0.0641195621040261	0.162772460332961	Knstrn
6001	ENSMUSG00000027332	1354.38037812637	0.351218599000062	0.128601361553199	2.73106438966257	0.00631301361789728	0.0266593337144079	Ivd
6002	ENSMUSG00000027333	628.948690250047	-2.91461726138861	0.357892632519391	-8.14383140795917	3.82962359863984e-16	2.81044420528008e-14	Smox
6003	ENSMUSG00000027335	0.491752675314602	-0.532375664377761	1.2405568386261	-0.429142501013787	0.667819524215079	NA	Adra1d
6004	ENSMUSG00000027338	0.0365500542162241	-0.324027251485434	3.69742042616923	-0.0876360311075437	0.930165963655275	NA	Prnd
6005	ENSMUSG00000027339	28.50488667354	0.165619849348434	0.246776222054256	0.671133742018391	0.50213533339841	0.674180255310515	Rassf2
6006	ENSMUSG00000027340	144.743261427643	0.781816910694307	0.145923194441354	5.35772886337489	8.4274581680077e-08	1.51487823661131e-06	Slc23a2
6007	ENSMUSG00000027341	172.534157563465	-0.271844686794934	0.145153248974182	-1.87281158855277	0.0610944071584592	0.157077303644727	Tmem230
6008	ENSMUSG00000027342	43.5936013186354	0.214590363873012	0.194236921098553	1.10478668349635	0.269252032013842	0.450193665018489	Pcna
6009	ENSMUSG00000027344	0.165343091294072	1.54741166074313	2.5046331542715	0.617819682736416	0.536694207400892	NA	Fsip1
6010	ENSMUSG00000027346	1043.98247659964	-0.984285642723977	0.153675007358332	-6.40498191373998	1.50387207078308e-10	4.90035843296287e-09	Gpcpd1
6011	ENSMUSG00000027347	1.85015227799141	-0.12291880702557	1.0226157981764	-0.120200379502026	0.904324417157083	0.951041480640103	Rasgrp1
6012	ENSMUSG00000027349	84.8826307597928	0.039481915324998	0.175304155770398	0.225219505786896	0.82180851580291	0.902187769995987	Fam98b
6013	ENSMUSG00000027350	3.14591070274404	0.642505838738705	0.520732839503665	1.23384927931779	0.217259072511369	0.388506821158957	Chgb
6014	ENSMUSG00000027351	32.5931455530297	0.806440733898512	0.163255525049784	4.93974543068353	7.82246283367171e-07	1.10489832777862e-05	Spred1
6015	ENSMUSG00000027353	5.68838974467782	-0.321013561864811	0.413586145728672	-0.776170974729428	0.437648041446052	0.619252350705668	Mcm8
6016	ENSMUSG00000027355	0	NA	NA	NA	NA	NA	Tmco5
6017	ENSMUSG00000027356	0.409145493488495	-1.67518201850144	1.33206463993195	-1.25758312943959	0.208542557779421	NA	Fermt1
6018	ENSMUSG00000027357	74.5986299026062	0.116942678869406	0.147975565339913	0.790283710697629	0.429362097704188	0.611526693709306	Crls1
6019	ENSMUSG00000027358	6.07462332531505	0.204323758557019	0.376946368317078	0.542049945909404	0.587784099100427	0.741439937875801	Bmp2
6020	ENSMUSG00000027359	0.443303257123248	-0.418493712358966	1.43476937426495	-0.291680126343209	0.770531205675966	NA	Slc27a2
6021	ENSMUSG00000027360	3.20268079859204	1.26079426092023	0.510778253281724	2.46837889596845	0.0135726569607169	0.0492353619977889	Hdc
6022	ENSMUSG00000027361	44.8492760631557	0.28099921378001	0.144222108193308	1.94837821537994	0.0513697244892709	0.137783184435786	Gabpb1
6023	ENSMUSG00000027363	120.784425881324	0.299992666128318	0.106738287134681	2.81054412789845	0.00494578062832861	0.0218140721786531	Usp8
6024	ENSMUSG00000027364	1.26133513994273	-0.617945337234698	0.828866256117826	-0.745530817153757	0.455950888405453	0.634720357875859	Usp50
6025	ENSMUSG00000027365	160.985219906943	-0.274437559398839	0.146156117062333	-1.87770149423028	0.0604220122024463	0.155870876351076	Trpm7
6026	ENSMUSG00000027366	444.098017392052	0.006571917896054	0.148716512700812	0.0441909091109163	0.964752228454586	0.982268842084989	Sppl2a
6027	ENSMUSG00000027367	1986.30905506046	-0.366792488127052	0.143336524601508	-2.55896038463872	0.0104985704430604	0.0402556498201762	Stard7
6028	ENSMUSG00000027368	4.10708795635325	0.382241192320999	0.419634950299505	0.910889791348846	0.36235344509701	0.548289000429621	Dusp2
6029	ENSMUSG00000027371	74.7834581714362	-0.2258510440938	0.18718591487824	-1.20656003546373	0.227601625471172	0.400885718076585	Fahd2a
6030	ENSMUSG00000027374	77.3404554075689	-0.233858398278502	0.136728622544654	-1.71038363384467	0.0871949554081844	0.203647938610038	Mrps5
6031	ENSMUSG00000027375	16.1388528320898	0.364788305199295	0.43579864369103	0.837056999787086	0.40256052923368	0.58730064612658	Mal
6032	ENSMUSG00000027376	0.57730306736729	1.62666943370772	1.03479379434209	1.5719744770425	0.115956470497838	NA	Prom2
6033	ENSMUSG00000027377	14.0416088277093	0.423264539467506	0.258445143073955	1.637734547584	0.101477080491329	0.227679335585955	Mall
6034	ENSMUSG00000027378	76.6836426404998	-0.0265078772550833	0.137741374449094	-0.192446731137273	0.847392290288063	0.917926740326801	Nphp1
6035	ENSMUSG00000027379	0.204876161923121	2.38940115259311	2.74099072265155	0.871729018579703	0.383356225599013	NA	Bub1
6036	ENSMUSG00000027380	1.4900015915353	-0.0754971759804739	0.842896251252337	-0.0895687646828464	0.928629906781002	0.964218911343727	Acoxl
6037	ENSMUSG00000027381	70.0762029878158	-0.122682378062341	0.244611791310534	-0.501539101631435	0.615991766127183	0.763330520553611	Bcl2l11
6038	ENSMUSG00000027384	374.491331014601	-0.0169018691059922	0.152943271492397	-0.110510707277714	0.91200435870207	0.95625056345709	Ndufaf5
6039	ENSMUSG00000027386	10.7832750610638	0.0815625709902718	0.297812236680205	0.273872463735783	0.78418263355437	0.879207221429632	Fbln7
6040	ENSMUSG00000027387	15.9120610668974	-0.395567092965007	0.274032933458665	-1.4435020198938	0.148879103902069	0.298802662873131	Zc3h8
6041	ENSMUSG00000027394	61.2107334125229	0.623895540478644	0.182410808256379	3.42027726559797	0.000625573403461832	0.00388772219331085	Ttl
6042	ENSMUSG00000027395	52.5245462302023	-0.117711466142791	0.152738641623419	-0.770672469596866	0.440901094062905	0.622238258084262	Polr1b
6043	ENSMUSG00000027397	86.2913238181864	0.409821334645157	0.163300612815842	2.50961296212232	0.0120863551600132	0.045074146872705	Slc20a1
6044	ENSMUSG00000027398	0.301269206060315	1.3504180526419	1.41781749520171	0.952462539933451	0.340862455202948	NA	Il1b
6045	ENSMUSG00000027399	0.331493476245322	-0.667845257235585	1.50576278873106	-0.443526206274756	0.657385168240338	NA	Il1a
6046	ENSMUSG00000027400	0	NA	NA	NA	NA	NA	Pdyn
6047	ENSMUSG00000027401	0.366531070493682	-0.669191727914498	1.62514263746081	-0.411774149843284	0.680504970193158	NA	Tgm3
6048	ENSMUSG00000027403	0	NA	NA	NA	NA	NA	Tgm6
6049	ENSMUSG00000027404	922.625402957589	-0.102874835493925	0.186151986454839	-0.552638934738863	0.580510675674105	0.735839568541846	Snrpb
6050	ENSMUSG00000027405	72.8166530834218	-0.117237951543556	0.124868470919514	-0.938891544680836	0.347786430816911	0.534240098155875	Nop56
6051	ENSMUSG00000027406	615.726527752825	-0.419074075335393	0.104169353025905	-4.02300737368676	5.74596967812609e-05	0.000496093208169259	Idh3b
6052	ENSMUSG00000027408	6.00483844913249	-0.229585900269061	0.441491684665813	-0.520023158404095	0.603047434130252	0.753487779397646	Cpxm1
6053	ENSMUSG00000027409	0.0328698827114151	-0.324027251485434	3.69742042616923	-0.0876360311075437	0.930165963655275	NA	1700020A23Rik
6054	ENSMUSG00000027411	55.0086567256769	0.0687885847718676	0.16711310507084	0.41162890691731	0.680611440620018	0.811053316205261	Vps16
6055	ENSMUSG00000027412	18.4764189660843	1.26721795046503	0.227860926448517	5.56136574276301	2.67671559541575e-08	5.41081227964341e-07	Lpin3
6056	ENSMUSG00000027416	0	NA	NA	NA	NA	NA	Otor
6057	ENSMUSG00000027419	0.958690856609581	0.188740228082029	0.827711912766241	0.228026472944256	0.81962566016921	0.900993510888608	Pcsk2
6058	ENSMUSG00000027420	1.95813798767929	-1.01571936840681	0.781380599375529	-1.29990349033309	0.193634048697721	0.358175244708913	Bfsp1
6059	ENSMUSG00000027422	207.775782986369	0.33948820124639	0.156070664660814	2.17522108965317	0.0296135525121349	0.0910800205634703	Rrbp1
6060	ENSMUSG00000027423	314.392702318022	0.17610337206254	0.091244570077542	1.93001481526937	0.0536050020966366	0.142331104355691	Snx5
6061	ENSMUSG00000027424	56.7483616236143	-0.878191410536804	0.164460236063461	-5.33984038669344	9.30284487914187e-08	1.65113268890679e-06	Mgme1
6062	ENSMUSG00000027425	187.393763131827	-0.0421340762428573	0.116784031348861	-0.360786280077907	0.718259219916341	0.836333979923284	Kat14
6063	ENSMUSG00000027427	113.25032523973	-0.164326179600241	0.161532363340547	-1.01729570596206	0.309012778733385	0.493782703042772	Polr3f
6064	ENSMUSG00000027428	58.3332644452075	-0.35784350742705	0.142641340596621	-2.50869422518261	0.0121178329680407	0.045171577444249	Rbbp9
6065	ENSMUSG00000027429	98.6984431307423	0.956805585526116	0.111123205495194	8.61031304183804	7.28613361550471e-18	6.61197039226365e-16	Sec23b
6066	ENSMUSG00000027430	19.6414952758162	0.171630025447093	0.223717267803096	0.767173795445028	0.442978190822383	0.624094133977992	Dtd1
6067	ENSMUSG00000027431	0	NA	NA	NA	NA	NA	Scp2d1
6068	ENSMUSG00000027433	148.98871839374	0.180023986667038	0.150615623629745	1.19525439877066	0.231987650488669	0.406194974335918	Xrn2
6069	ENSMUSG00000027434	0	NA	NA	NA	NA	NA	Nkx2-2
6070	ENSMUSG00000027435	167.94307638237	-0.0493479138241197	0.198823774458257	-0.248199260669806	0.803980238358166	0.891311425647892	Cd93
6071	ENSMUSG00000027438	246.331071194933	0.321141562713764	0.172839652430109	1.858031754858	0.0631645050036933	0.160977625380059	Napb
6072	ENSMUSG00000027439	421.911649911258	0.369972012531389	0.164172386220783	2.25355811076439	0.0242239810970794	0.0778219598282459	Gzf1
6073	ENSMUSG00000027442	0	NA	NA	NA	NA	NA	Cst8
6074	ENSMUSG00000027443	0	NA	NA	NA	NA	NA	Cst12
6075	ENSMUSG00000027444	0	NA	NA	NA	NA	NA	8030411F24Rik
6076	ENSMUSG00000027445	0.0287502674468994	0.404903002796941	3.69742042616923	0.109509592128382	0.912798314108576	NA	Cst9
6077	ENSMUSG00000027446	0.664727086723258	-1.61715541431973	1.3340617931654	-1.21220427914559	0.225434193878609	0.398315058984302	9230104L09Rik
6078	ENSMUSG00000027447	2054.15750494415	0.792383041715477	0.143809004340771	5.50996820642634	3.58898518190366e-08	7.11015033865632e-07	Cst3
6079	ENSMUSG00000027452	404.99602185315	0.354769535556979	0.2351824233372	1.50848660594128	0.131430032163993	0.273438618623942	Acss1
6080	ENSMUSG00000027454	9.23255479672576	0.353169106319101	0.377140932853485	0.936438014423387	0.349047713122731	0.535111385086156	Gins1
6081	ENSMUSG00000027455	289.793551350221	0.00350473873833035	0.12844816771882	0.0272852373106824	0.978232231405346	0.989217460058108	Nsfl1c
6082	ENSMUSG00000027456	2.34700419415263	0.781558162610207	0.539898361888776	1.4476023966363	0.147728280514719	0.297371299508547	Sdcbp2
6083	ENSMUSG00000027457	16.2329073496917	1.64157927549851	0.331833415536112	4.9469980979654	7.53667126429612e-07	1.0699030636674e-05	Snph
6084	ENSMUSG00000027459	9.19390964178003	-0.788237742517305	0.46849069558061	-1.68250458323495	0.0924710369297849	0.213022878714049	Fam110a
6085	ENSMUSG00000027460	1.14253540960085	0.546720841088545	0.840261698881684	0.650655434867713	0.515268937123283	0.684174354130263	Angpt4
6086	ENSMUSG00000027463	6.80635365005477	-0.202069602258612	0.455912847435815	-0.443219802633573	0.657606756761834	0.794314043751466	Slc52a3
6087	ENSMUSG00000027465	236.030847017725	0.912728726474577	0.0958306226550608	9.52439524221724	1.66005648465926e-21	2.27805637435477e-19	Tbc1d20
6088	ENSMUSG00000027466	163.43292717389	0.215067942777832	0.14157871335574	1.51906976465761	0.128744936343294	0.270049183613578	Rbck1
6089	ENSMUSG00000027468	0	NA	NA	NA	NA	NA	Defb22
6090	ENSMUSG00000027469	22.9400488462224	0.662776361564097	0.335655750275254	1.97457174805016	0.0483167678036283	0.131814889891295	Tpx2
6091	ENSMUSG00000027470	5509.71601939309	-0.643340811558679	0.126896161699506	-5.06982089089606	3.98190249626749e-07	6.08347859213448e-06	Mylk2
6092	ENSMUSG00000027472	351.353593804869	0.157809646036872	0.174090336092488	0.90648136811588	0.364681122265199	0.550429461031413	Pdrg1
6093	ENSMUSG00000027474	25.038867382897	-0.13019526124936	0.295151629735893	-0.441113136884458	0.659131093499064	0.795301574606526	Ccm2l
6094	ENSMUSG00000027475	36.2002880585128	0.915829827965177	0.1466380980917	6.24551081801719	4.22417294673605e-10	1.2732109851421e-08	Kif3b
6095	ENSMUSG00000027478	8.36541178261545	-0.1077762158826	0.310187269894318	-0.347455316007391	0.72824928249038	0.843228733608778	Dnmt3b
6096	ENSMUSG00000027479	168.186700355137	0.408964825195253	0.103014028392452	3.96999157859572	7.18751721693491e-05	0.000597658055477695	Mapre1
6097	ENSMUSG00000027480	0	NA	NA	NA	NA	NA	Sun5
6098	ENSMUSG00000027481	0.0467716366972031	-0.324027251485434	3.69742042616923	-0.0876360311075437	0.930165963655275	NA	Bpifb2
6099	ENSMUSG00000027482	0	NA	NA	NA	NA	NA	Bpifa3
6100	ENSMUSG00000027483	0	NA	NA	NA	NA	NA	Bpifa1
6101	ENSMUSG00000027484	0	NA	NA	NA	NA	NA	Bpifa5
6102	ENSMUSG00000027485	0.114616798068579	0.816584889603235	2.76722020816546	0.295092124289087	0.767923505896057	NA	Bpifb1
6103	ENSMUSG00000027487	48.3352460765788	0.170054480228945	0.214184837174653	0.793961339524133	0.427217938290381	0.610065431804898	Cdk5rap1
6104	ENSMUSG00000027488	1207.83258067337	-0.522039508970914	0.204496411771741	-2.55280522747566	0.0106859234348759	0.0408626419703828	Snta1
6105	ENSMUSG00000027489	1.65392761141686	-1.45302613130813	0.927652078957394	-1.56634816464942	0.117267130967963	0.252677101642027	Necab3
6106	ENSMUSG00000027490	2.75348438011906	1.90029066170034	0.475102723209069	3.99974693654644	6.34102530378777e-05	0.000538381117216467	E2f1
6107	ENSMUSG00000027495	80.6792451201016	-0.389664522554272	0.140541496768557	-2.77259408440746	0.00556114409993684	0.0239150449077284	Fam210b
6108	ENSMUSG00000027496	36.5486168628342	-1.5604136078069	0.32989960095969	-4.72996512656458	2.24558407750383e-06	2.82017958662107e-05	Aurka
6109	ENSMUSG00000027498	130.930870640285	-0.103230401681993	0.140838716244766	-0.732968919587335	0.463577386017277	0.641107963833316	Cstf1
6110	ENSMUSG00000027499	1760.92637420773	-0.679117849814557	0.144479916319868	-4.70043080805114	2.59613211670643e-06	3.21497534834101e-05	Pkia
6111	ENSMUSG00000027500	5.97831189570871	-0.653560577554581	0.484150616694302	-1.34991169073992	0.177044311229284	0.33716554353065	Stmn2
6112	ENSMUSG00000027502	154.315347001599	0.381418847665757	0.0898994555624255	4.24272700295612	2.20819993123612e-05	0.000216321570744832	Rtf2
6113	ENSMUSG00000027505	1.42177318481176	0.73643724273974	0.679999675235209	1.0829964624395	0.278809993241288	0.461053125706848	Fam209
6114	ENSMUSG00000027506	209.849876242181	0.31429109145833	0.125674572003274	2.50083279734697	0.012390165981489	0.0459230592010437	Tpd52
6115	ENSMUSG00000027508	50.8569956411589	-0.678298815123482	0.228516264699882	-2.96827368508896	0.00299477546740392	0.0144714615271431	Pag1
6116	ENSMUSG00000027509	68.1953323444762	0.339671892294868	0.115729948858442	2.93503881791521	0.00333505963347331	0.0158080515454636	Rae1
6117	ENSMUSG00000027510	716.5915303059	-0.233010252867753	0.186031824405644	-1.25252898858677	0.210377172103948	0.3796596052542	Rbm38
6118	ENSMUSG00000027513	56.2765478052875	-0.623665024609563	0.74402661584903	-0.838229454866854	0.401901847324914	0.586622386803634	Pck1
6119	ENSMUSG00000027514	3.34563006771596	0.31961345091066	0.491963616670945	0.649668878104125	0.515906131066876	0.684751088014296	Zbp1
6120	ENSMUSG00000027517	0	NA	NA	NA	NA	NA	Ankrd60
6121	ENSMUSG00000027518	0	NA	NA	NA	NA	NA	1700021F07Rik
6122	ENSMUSG00000027519	498.603749438697	0.0118484350975676	0.110947080078976	0.106793573018177	0.914952746305233	0.957831786668583	Rab22a
6123	ENSMUSG00000027520	4.1624965265086	-0.54411824865963	0.50579904691202	-1.07575973498083	0.28203472432951	0.464523532977932	Zdbf2
6124	ENSMUSG00000027522	170.285794332731	0.225503474259703	0.118490835016495	1.90313009633454	0.0570235716945072	0.149147103954785	Stx16
6125	ENSMUSG00000027523	2159.00501342467	0.0267511357849477	0.224547208324991	0.119133682331202	0.905169446116981	0.95150744728209	Gnas
6126	ENSMUSG00000027524	1.07933686687736	-0.0505689613409067	0.841692711444388	-0.060080075131134	0.952091859034062	0.976505954222272	Edn3
6127	ENSMUSG00000027525	0.458904552830031	-0.361495304582964	1.27586286070943	-0.283333981821493	0.776920830349205	NA	Phactr3
6128	ENSMUSG00000027528	0.305774346424593	-1.36781460210643	1.51817221197765	-0.900961426717621	0.367608829129858	NA	Fabp9
6129	ENSMUSG00000027530	0	NA	NA	NA	NA	NA	Fabp12
6130	ENSMUSG00000027531	73.9453411781451	0.135283228231931	0.128397651872691	1.05362696481448	0.292053738773035	0.476029157878076	Impa1
6131	ENSMUSG00000027533	8.18690580433268	0.709798647381114	0.35114621505844	2.02137632969498	0.0432408230886478	0.121634336105262	Fabp5
6132	ENSMUSG00000027534	20.976708124123	-0.155701872388435	0.254220085410752	-0.612468806848453	0.540227629907059	0.703879239052697	Snx16
6133	ENSMUSG00000027536	4.0049523332839	2.63910963839301	0.529531014983099	4.98386225493749	6.2327457623222e-07	9.05357278160382e-06	Chmp4c
6134	ENSMUSG00000027540	85.8886475349885	0.288424065758009	0.161321102844204	1.78788801138159	0.0737940774826941	0.180021713228847	Ptpn1
6135	ENSMUSG00000027544	126.78072017458	0.388874292822574	0.211945204175799	1.8347869409681	0.0665372643062995	0.167224908312393	Nfatc2
6136	ENSMUSG00000027546	164.703507457982	0.609197132201997	0.154986993159956	3.93063391824931	8.47221878379183e-05	0.000691836385348922	Atp9a
6137	ENSMUSG00000027547	13.6639441527044	-1.00613617364971	0.349859330414438	-2.87583061585882	0.00402965890147196	0.0184827751624851	Sall4
6138	ENSMUSG00000027550	42.0128320813934	0.782395706790971	0.157878734418216	4.95567506082502	7.20795903904922e-07	1.03104356457722e-05	Lrrcc1
6139	ENSMUSG00000027551	34.6171498286323	0.0169544508586016	0.237652998538111	0.0713412031949713	0.94312620334421	0.972094967406383	Zfp64
6140	ENSMUSG00000027552	7.39838709456808	-0.100067484920218	0.315341365880231	-0.317330663679006	0.750992712528174	0.857868702844623	E2f5
6141	ENSMUSG00000027555	3.92583647721692	1.50234925128441	0.411071490103671	3.65471526839656	0.000257467556962414	0.00181604466943944	Car13
6142	ENSMUSG00000027556	6.61003056537428	0.731367606305665	0.363292625846512	2.0131639187597	0.0440973876674434	0.123438908888328	Car1
6143	ENSMUSG00000027559	10034.9741314443	0.318944776135945	0.16131832506804	1.97711435450016	0.0480287055707325	0.13134745970972	Car3
6144	ENSMUSG00000027560	16.7764435065508	1.83000874693799	0.303753075972557	6.02465914486189	1.69466383195644e-09	4.48342175855685e-08	Dok5
6145	ENSMUSG00000027562	106.225184275065	2.48062874227127	0.287985250641496	8.61373537966126	7.07178163856075e-18	6.45214066363605e-16	Car2
6146	ENSMUSG00000027564	0	NA	NA	NA	NA	NA	Cypt12
6147	ENSMUSG00000027566	259.615512728664	0.0867124746027623	0.133144638262013	0.651265238575528	0.514875283626192	0.683866848625	Psma7
6148	ENSMUSG00000027568	0	NA	NA	NA	NA	NA	Ntsr1
6149	ENSMUSG00000027569	33.3751066221859	0.514901431107347	0.210296342339429	2.44845642762663	0.0143469781754059	0.0514145742298676	Mrgbp
6150	ENSMUSG00000027570	0.158223058480182	-0.779610471990295	2.56964451889652	-0.303392343282208	0.76159088004985	NA	Col9a3
6151	ENSMUSG00000027573	208.53210924467	0.052873895100803	0.0926151373672792	0.570899062548746	0.568068066457025	0.726615708830564	Gid8
6152	ENSMUSG00000027574	0.443523313217172	-1.09532770381993	1.33498174436736	-0.820481409907967	0.411941722689051	NA	Nkain4
6153	ENSMUSG00000027575	79.663779039903	-0.0582188824629116	0.17619404217818	-0.330424807463333	0.741078999532092	0.851517112954443	Arfgap1
6154	ENSMUSG00000027577	0.866139269032549	0.194806559638793	0.986792998569829	0.197413804030965	0.843503728124929	0.915535941548497	Chrna4
6155	ENSMUSG00000027579	1.74363746333567	-2.49007469636214	1.01555879840983	-2.45192567900658	0.0142094007067779	0.0509973367062949	Srms
6156	ENSMUSG00000027580	54.3562387544555	-0.366279134352409	0.22433333236546	-1.63274503387533	0.102522631731669	0.229476130619127	Helz2
6157	ENSMUSG00000027581	0.683701046614923	0.13318613765151	1.13389246572222	0.117459231521288	0.906496148886073	0.952486833730579	Stmn3
6158	ENSMUSG00000027582	38.8813620320306	0.228040846717442	0.161590784870128	1.41122432755507	0.158178479082756	0.312122346088127	Zgpat
6159	ENSMUSG00000027583	44.7216327040818	-0.604892188396207	0.166780601759747	-3.62687376117983	0.000286873456691544	0.00199511210362447	Zbtb46
6160	ENSMUSG00000027584	0.083444270520326	-0.475887418424178	3.5390184027362	-0.134468760619115	0.893031912124129	NA	Oprl1
6161	ENSMUSG00000027589	337.68023941054	-0.313939650560148	0.153821198306867	-2.0409387913742	0.041256911439283	0.117313916472988	Pcmtd2
6162	ENSMUSG00000027593	356.270892088475	0.27878854399821	0.110125560892501	2.53155163741094	0.0113559095384799	0.0429767706502247	Raly
6163	ENSMUSG00000027596	0	NA	NA	NA	NA	NA	a
6164	ENSMUSG00000027597	72.7436918003636	0.637245095094995	0.436416944787046	1.46017496045197	0.144241995153328	0.292486861628187	Ahcy
6165	ENSMUSG00000027598	133.337825963479	0.137822525406881	0.131991895359941	1.04417415198895	0.296404823516727	0.480735756331204	Itch
6166	ENSMUSG00000027599	140.288169637189	0.452697014327702	0.107153027083824	4.22477112077818	2.39183742318401e-05	0.00023162262688424	Armc1
6167	ENSMUSG00000027601	217.448262857542	0.29577357203255	0.101987222254342	2.90010420418089	0.00373038623066471	0.0173504651338858	Mtfr1
6168	ENSMUSG00000027602	998.169136840371	0.847154555092045	0.212922647240246	3.97869632973415	6.92941779289899e-05	0.000580743013536952	Map1lc3a
6169	ENSMUSG00000027603	5.02719053798833	0.219549475044342	0.465022090531815	0.472126979587696	0.63683615607523	0.778153526456187	Ggt7
6170	ENSMUSG00000027605	255.226089410369	0.885231471864407	0.19548558915453	4.52837201807565	5.94398651791762e-06	6.76524264571352e-05	Acss2
6171	ENSMUSG00000027606	0	NA	NA	NA	NA	NA	Dnajc5b
6172	ENSMUSG00000027610	106.991714556055	0.542204094263706	0.147811430642315	3.66821491347155	0.000244249838760516	0.00173660194963722	Gss
6173	ENSMUSG00000027611	19.4726345004162	-0.497512021808286	0.265759319742662	-1.87203979258388	0.0612010984941293	0.157227856648858	Procr
6174	ENSMUSG00000027612	2.31411554111794	3.38057233716831	0.549228652831365	6.15512741322015	7.50171600810176e-10	2.16817576199914e-08	Mmp24
6175	ENSMUSG00000027613	86.0759536115736	0.376464774290247	0.14386480429492	2.61679551253204	0.00887594969080139	0.0352759959573903	Eif6
6176	ENSMUSG00000027615	23.22239953035	-0.244873978761782	0.215086590951324	-1.13849021307516	0.254915843257084	0.433742390961322	Hps3
6177	ENSMUSG00000027618	226.900672429611	0.165562937945909	0.111291402796902	1.48765253905595	0.136842550088605	0.28136988706853	Nfs1
6178	ENSMUSG00000027620	160.937227269325	-0.20021964668431	0.151852308872275	-1.31851565624016	0.187331087541475	0.349774494094309	Rbm39
6179	ENSMUSG00000027624	68.7837034115455	0.739561949057895	0.164377706099565	4.49916212244704	6.82218164104066e-06	7.64111505767254e-05	Epb41l1
6180	ENSMUSG00000027628	172.803522868339	0.333309619001081	0.128033380482311	2.60330249615748	0.00923304487223473	0.0363020182619264	Aar2
6181	ENSMUSG00000027630	251.072834383778	-0.0593073109938866	0.128874858740141	-0.460193024253642	0.645377677591207	0.783974798133284	Tbl1xr1
6182	ENSMUSG00000027634	302.743960691244	-0.0837050543339544	0.1297911125173	-0.644921310176745	0.518978181105876	0.687261314834935	Ndrg3
6183	ENSMUSG00000027635	9.9381044874506	0.191797366707448	0.297924922288786	0.643777516946146	0.519719715055223	0.688084866335336	Dsn1
6184	ENSMUSG00000027636	0.27663433378551	0.211783199811223	1.65234876050414	0.128171004132691	0.898013646129282	NA	Sla2
6185	ENSMUSG00000027637	133.969473708985	0.520865926060586	0.111197836654407	4.68413722543354	2.81141617553219e-06	3.45119226376784e-05	Rab5if
6186	ENSMUSG00000027639	200.999987575063	-0.235917794540996	0.11432507353451	-2.06357002228195	0.0390585023434486	0.112407239736585	Samhd1
6187	ENSMUSG00000027641	29.2237776756283	-1.08944119936885	0.268115730848278	-4.06332443054357	4.83787139896347e-05	0.000426192230391986	Rbl1
6188	ENSMUSG00000027642	288.614595288252	-0.277015723026615	0.0958604718317949	-2.88978050841113	0.00385510893303173	0.0178079867763116	Rpn2
6189	ENSMUSG00000027643	0	NA	NA	NA	NA	NA	Ghrh
6190	ENSMUSG00000027646	38.0605917606834	1.4078062739201	0.193613749081801	7.27121023479229	3.56280941831778e-13	1.73304496172293e-11	Src
6191	ENSMUSG00000027649	86.2341220814477	-0.025700879753865	0.146910161237247	-0.174942832663292	0.861124553616896	0.926508227325776	Ctnnbl1
6192	ENSMUSG00000027650	164.7797602335	-0.370428607607287	0.115088911131233	-3.21862987464444	0.00128804626094096	0.00715162264421791	Tti1
6193	ENSMUSG00000027651	458.458745816237	-0.168148021042375	0.14300429910747	-1.17582493737484	0.23966483911508	0.415103109399013	Rprd1b
6194	ENSMUSG00000027652	381.780515870747	0.330799250848759	0.0868144264243819	3.81041797398611	0.00013873203804108	0.00106262740412505	Ralgapb
6195	ENSMUSG00000027654	17.8836617343454	-0.636517574826036	0.489058723472984	-1.30151563457634	0.193082016463813	0.357467517373336	Fam83d
6196	ENSMUSG00000027655	55.7779721137508	0.323404014287344	0.149392533550093	2.16479369217541	0.0304034880986661	0.0929001585114743	Dhx35
6197	ENSMUSG00000027656	13.6391519841359	-0.0151277408282255	0.293066541066594	-0.0516187920093818	0.958832445442434	0.979152443476897	Wisp2
6198	ENSMUSG00000027660	77.3984754302925	-0.205957689209	0.199551630073195	-1.03210226412811	0.302024213319726	0.486211714179484	Skil
6199	ENSMUSG00000027661	4.459475498625	0.610638639332243	0.478605958083921	1.27586928039281	0.20200173198071	0.369162380012579	Slc2a10
6200	ENSMUSG00000027663	106.528450080584	0.934456642507683	0.111985975545024	8.34440775248665	7.15716471926621e-17	5.77154110347182e-15	Zmat3
6201	ENSMUSG00000027665	430.079515819076	-0.0111128052412695	0.11478144613168	-0.0968170868706486	0.922871654321177	0.961493158032662	Pik3ca
6202	ENSMUSG00000027667	109.09636244646	0.153358656472755	0.147462725926281	1.03998251428921	0.298348024492312	0.482357883659553	Zfp639
6203	ENSMUSG00000027668	868.201828258406	0.322200839921517	0.0916448589004539	3.51575466193359	0.000438505991219704	0.00284346624118225	Mfn1
6204	ENSMUSG00000027669	39.3577767274586	0.0227480426567634	0.211533813228716	0.107538564684066	0.914361732501957	0.957592088037509	Gnb4
6205	ENSMUSG00000027670	2.53717178125666	0.745508595330926	0.528643023630137	1.41023065094399	0.158471588060156	0.312591087398315	Ocstamp
6206	ENSMUSG00000027671	64.4294608853207	0.135864700082514	0.149227030843612	0.910456365140027	0.362581883699958	0.548437997577882	Actl6a
6207	ENSMUSG00000027673	7239.90642831265	-0.0433042718379223	0.155344340414834	-0.278763112465391	0.780426624672476	0.876493512399144	Ndufb5
6208	ENSMUSG00000027674	3.62786633243001	1.3392795281331	0.46811731789299	2.86099120229356	0.00422318771145264	0.0192086190734598	Pex5l
6209	ENSMUSG00000027676	0.954296254569606	0.565939023977293	0.825714999756295	0.68539268893544	0.493096156295271	0.666158245479263	Ccdc39
6210	ENSMUSG00000027677	49.2747311937344	-0.261682074769673	0.19567652724901	-1.33731970026566	0.181118303147979	0.342224990354275	Ttc14
6211	ENSMUSG00000027678	305.761441534281	0.223917151070687	0.120138365050434	1.86382718773214	0.0623459764377331	0.159517619568364	Ncoa3
6212	ENSMUSG00000027679	42.5194778952739	-0.279424465590329	0.167173414250923	-1.67146472925964	0.0946299197946984	0.21654804992065	Dnajc19
6213	ENSMUSG00000027680	1181.49109878767	-0.539122241834947	0.114141000192252	-4.72330048735233	2.32047597266888e-06	2.90558708773575e-05	Fxr1
6214	ENSMUSG00000027684	76.2786867940638	-0.699679228058742	0.183990754146424	-3.80279558777133	0.000143072403120364	0.00109124224684529	Mecom
6215	ENSMUSG00000027690	0.127914160858254	1.70268973220336	3.13921748208449	0.542393046012457	0.58754776917478	NA	Slc2a2
6216	ENSMUSG00000027692	297.729300620112	0.576997414693611	0.125655934399902	4.59188352264613	4.39263517744522e-06	5.15241759277956e-05	Tnik
6217	ENSMUSG00000027695	54.7123230202233	-0.0980991260318511	0.206837610300543	-0.474280890643193	0.635299616590036	0.777249511896631	Pld1
6218	ENSMUSG00000027698	383.129929647245	0.957522424699372	0.213164016220182	4.49195151075744	7.05734938463467e-06	7.87837303328364e-05	Nceh1
6219	ENSMUSG00000027699	0.751044463513252	1.84945604258531	0.936557926539321	1.97473748305056	0.0482979468960913	0.131810530538632	Ect2
6220	ENSMUSG00000027702	0.13463724893733	0.101186351003108	2.65130264626089	0.0381647682303678	0.969556311298477	NA	Lrrc34
6221	ENSMUSG00000027703	0	NA	NA	NA	NA	NA	Lrriq4
6222	ENSMUSG00000027706	234.192279772744	-0.32989100401685	0.117800106727234	-2.80043043408027	0.00510345060543841	0.0223189084381274	Sec62
6223	ENSMUSG00000027708	210.243652139782	0.356296223397011	0.147781622728812	2.41096434602586	0.0159104037152442	0.0558087498565267	Dcun1d1
6224	ENSMUSG00000027709	196.217950034236	0.172949685976107	0.0942104302835113	1.83578066096973	0.0663901027643518	0.166904757902814	Mccc1
6225	ENSMUSG00000027710	170.626096366972	-0.11593380729616	0.0922858772600822	-1.25624646737044	0.209026624174576	0.377949693566434	Acad9
6226	ENSMUSG00000027712	114.958859035952	0.900025900454873	0.1832690819453	4.91095328738265	9.06346796954216e-07	1.25395308080248e-05	Anxa5
6227	ENSMUSG00000027713	0.640526017769661	-1.65739948802623	1.21989573509234	-1.35864028404097	0.17426060339317	0.333561433961593	1810062G17Rik
6228	ENSMUSG00000027714	69.0907728007441	0.541697154381272	0.149788888880294	3.61640411669103	0.000298723897077195	0.00205857072638298	Exosc9
6229	ENSMUSG00000027715	1.2449946383563	0.566204319115318	0.769394564296467	0.735908915126083	0.461786131389464	0.639678958696984	Ccna2
6230	ENSMUSG00000027716	31.5532061812417	0.577004438079786	0.279120047566103	2.06722678328269	0.0387127895865246	0.111678888297889	Trpc3
6231	ENSMUSG00000027718	0.0409528383533366	-0.324027251485434	3.69742042616923	-0.0876360311075437	0.930165963655275	NA	Il21
6232	ENSMUSG00000027719	0	NA	NA	NA	NA	NA	Adad1
6233	ENSMUSG00000027720	0.0352509459839361	0.404903002796941	3.69742042616923	0.109509592128382	0.912798314108576	NA	Il2
6234	ENSMUSG00000027722	29.2615575070038	0.309203861946128	0.186137906552272	1.66115471949447	0.0966823770002775	0.219735548392872	Spata5
6235	ENSMUSG00000027737	1.66013507533143	1.21837157074425	0.746804320218474	1.63144687002858	0.102796061906074	0.229874765356734	Slc7a11
6236	ENSMUSG00000027739	38.8639075750892	0.363907237204381	0.159484741608667	2.2817683593664	0.0225030197525477	0.0733118066788753	Rab33b
6237	ENSMUSG00000027742	350.20969474712	0.0292694833024601	0.105149085476654	0.278361748652191	0.78073467969394	0.876664492985232	Cog6
6238	ENSMUSG00000027744	0.472114100325226	0.334129457325338	1.22774793043898	0.272148255388115	0.785508026821469	NA	Stoml3
6239	ENSMUSG00000027746	102.077109761082	0.724276256296081	0.146338246997614	4.9493298652668	7.44694417676386e-07	1.05894667868237e-05	Ufm1
6240	ENSMUSG00000027748	0.991132083019481	0.817077807575352	0.952905568569553	0.857459369034753	0.391191060609556	0.576421991447289	Trpc4
6241	ENSMUSG00000027750	109.691485062412	2.9974458581865	0.385339667973519	7.77871085515257	7.32673049441641e-15	4.72014824485705e-13	Postn
6242	ENSMUSG00000027751	50.0802505187835	-0.105501651593218	0.142325452390904	-0.741270446156409	0.45852947728792	0.636756645926238	Supt20
6243	ENSMUSG00000027752	29.9573767838547	-0.267549566334354	0.218989070133792	-1.2217484926115	0.221802752068626	0.394168104039412	Exosc8
6244	ENSMUSG00000027761	0	NA	NA	NA	NA	NA	Aadac
6245	ENSMUSG00000027762	1.41990366914127	-2.19975925111029	1.23043773393631	-1.78778591588947	0.0738105540089471	0.180022535080471	Sucnr1
6246	ENSMUSG00000027763	968.023703735541	-0.571993834175403	0.142715778394146	-4.00792288429171	6.12551135749882e-05	0.00052324142815396	Mbnl1
6247	ENSMUSG00000027765	41.7425734633267	-0.227262023305615	0.250029572516182	-0.908940574583056	0.363381494715972	0.54935210473004	P2ry1
6248	ENSMUSG00000027770	65.9675231383863	-0.366314899580012	0.165306942711671	-2.21596802633353	0.0266936919839258	0.0840132066001646	Dhx36
6249	ENSMUSG00000027774	1045.27584021458	0.084500575303297	0.106604865755921	0.792652143071657	0.427980519998496	0.610577447899999	Gfm1
6250	ENSMUSG00000027775	77.6095672677921	-0.166511423027214	0.119609294387122	-1.39212779308179	0.163883703353083	0.319791101606554	Mfsd1
6251	ENSMUSG00000027776	17.3194070566265	-0.608954925768391	0.364649598704586	-1.66997283949221	0.0949247374598049	0.217134387258985	Il12a
6252	ENSMUSG00000027777	559.193989586806	-0.134150191079628	0.137079062511396	-0.978633706868801	0.327760998388943	0.512912839959853	Schip1
6253	ENSMUSG00000027778	20.1266574634213	-0.200248431464468	0.245298245079365	-0.816346775736934	0.414301828496547	0.597743445011815	Ift80
6254	ENSMUSG00000027782	1342.08053204428	-0.726671385272233	0.118802381881749	-6.11663986666135	9.55690087905467e-10	2.69300383869055e-08	Kpna4
6255	ENSMUSG00000027784	1259.67070910957	-0.466029599955905	0.146300107182394	-3.18543580678926	0.00144536165950252	0.0079003430863805	Ppm1l
6256	ENSMUSG00000027787	71.3773890983818	0.0777109145185178	0.141062440147694	0.550897279510786	0.581704092504587	0.736677316941526	Nmd3
6257	ENSMUSG00000027788	0	NA	NA	NA	NA	NA	Otol1
6258	ENSMUSG00000027790	0	NA	NA	NA	NA	NA	Sis
6259	ENSMUSG00000027792	83.8086125939909	1.75589202973285	0.173540631094	10.1180456626423	4.59498774744573e-24	8.52294485594906e-22	Bche
6260	ENSMUSG00000027793	0.0880417476810585	-0.475887432041897	3.48304372679867	-0.136629761027805	0.891323451198158	NA	Ccna1
6261	ENSMUSG00000027794	0.0575005348937987	0.948440757795599	3.69646970813433	0.256580151518215	0.7975028989518	NA	Sohlh2
6262	ENSMUSG00000027796	3.06957909931748	-0.155506401294776	0.518847942401616	-0.299714788450304	0.764394717346445	0.866211375232672	Smad9
6263	ENSMUSG00000027797	8.29688152604856	1.55662132619328	0.291353163692697	5.34273013021103	9.15570221599123e-08	1.63188065157039e-06	Dclk1
6264	ENSMUSG00000027799	16.2765968275267	0.793617931828298	0.25108343840029	3.16077371285267	0.00157350688908052	0.00845296714856466	Nbea
6265	ENSMUSG00000027800	59.7106044762902	-0.228557912581138	0.205062815135818	-1.11457512387002	0.265032535325123	0.445610535287653	Tm4sf1
6266	ENSMUSG00000027801	0	NA	NA	NA	NA	NA	Tm4sf4
6267	ENSMUSG00000027803	188.683850410921	0.740869911499901	0.138444330436704	5.35139221059416	8.7280120634954e-08	1.56224937030476e-06	Wwtr1
6268	ENSMUSG00000027804	143.285067438431	-0.764488269195711	0.135551275825711	-5.63984561959176	1.70202694022828e-08	3.60910963870768e-07	Ppid
6269	ENSMUSG00000027805	602.837138630638	-0.592474318201645	0.126132940218733	-4.69722117929073	2.63724825375193e-06	3.26110719963947e-05	Pfn2
6270	ENSMUSG00000027806	264.78858365765	0.0334179094926254	0.143524544765467	0.232837592672623	0.81588752031682	0.899031561263063	Tsc22d2
6271	ENSMUSG00000027808	326.539211606042	-0.246191477487618	0.179888746352165	-1.36857631441632	0.17113175200668	0.329290109680888	Serp1
6272	ENSMUSG00000027809	1932.79933799379	0.0995972385891371	0.16534469449008	0.602361260494589	0.546933690999893	0.709857268003629	Etfdh
6273	ENSMUSG00000027810	213.464930862063	-0.3720200822767	0.148908629625626	-2.49831109998126	0.0124786628870619	0.046180081313466	Eif2a
6274	ENSMUSG00000027811	6.79848249846806	0.599333293564851	0.35174919684512	1.70386542155701	0.0884062323282071	0.206020819476434	4930579G24Rik
6275	ENSMUSG00000027820	18.8065011504416	-0.457888060994159	0.260793466758036	-1.7557497382363	0.0791311499529073	0.189669792680364	Mme
6276	ENSMUSG00000027822	11.2123580054152	0.615115746335801	0.25651070792192	2.39801196339545	0.0164843268437144	0.0574052408152856	Slc33a1
6277	ENSMUSG00000027823	203.318918064622	0.478560917567029	0.0851599009931619	5.6195569979051	1.91447713069056e-08	3.94559944919732e-07	Gmps
6278	ENSMUSG00000027824	2.08508955288	0.319169933670143	0.642345051272221	0.496882373481353	0.619272002145336	0.766093363943796	Vmn2r1
6279	ENSMUSG00000027827	110.971199353775	-0.441715378231261	0.429469937607472	-1.02851291685748	0.303708617976715	0.488018925248323	Kcnab1
6280	ENSMUSG00000027828	2564.06592192672	0.0147075215169732	0.177567733461224	0.0828276693647439	0.933988567743855	0.966809336130782	Ssr3
6281	ENSMUSG00000027829	53.1352953108211	-0.312244458669911	0.150818638423273	-2.07033070934904	0.0384213856870385	0.111047015241699	Ccnl1
6282	ENSMUSG00000027831	0.146858252173378	1.39757919724954	2.59798918476899	0.537946503181386	0.590613982248071	NA	Veph1
6283	ENSMUSG00000027832	25.6998987441041	-0.877645981285911	0.235705556463657	-3.72348447976122	0.000196491945387225	0.00144563281210444	Ptx3
6284	ENSMUSG00000027833	7.53490554847404	0.385129051420058	0.339549483102717	1.13423542248054	0.256695809122065	0.435541672916299	Shox2
6285	ENSMUSG00000027834	3.75175894965212	-0.141305411343445	0.456543083397059	-0.309511668191347	0.756932337697904	0.861857585514337	Serpini1
6286	ENSMUSG00000027835	26.6592142056518	0.0509674396409654	0.178849074675559	0.284974578333285	0.775663618288472	0.873177685280186	Pdcd10
6287	ENSMUSG00000027840	11.6049596182796	-0.831450082646353	0.329773870124699	-2.52127338752446	0.0116930964901279	0.0439180631190183	Wnt2b
6288	ENSMUSG00000027843	2.47494121789886	-0.665719860342002	0.617563557863519	-1.07797788885905	0.281043623768399	0.463391162018834	Ptpn22
6289	ENSMUSG00000027845	21.5612551329174	0.104667726580383	0.25885723486993	0.404345378381934	0.685958760531715	0.814752266483244	Dclre1b
6290	ENSMUSG00000027848	49.6196348860823	-0.0198088487768392	0.210609326398952	-0.0940549457877082	0.925065509714081	0.962412520861931	Olfml3
6291	ENSMUSG00000027849	0.0328698827114151	-0.324027251485434	3.69742042616923	-0.0876360311075437	0.930165963655275	NA	Syt6
6292	ENSMUSG00000027852	133.782005214911	0.930010874516038	0.141436919623336	6.57544633319765	4.85074372710685e-11	1.66414031239505e-09	Nras
6293	ENSMUSG00000027854	73.0857307104928	0.282288534074363	0.143457979406177	1.96774369221464	0.0490975358695805	0.13344884185872	Sike1
6294	ENSMUSG00000027855	0	NA	NA	NA	NA	NA	Sycp1
6295	ENSMUSG00000027857	0.0716473593101505	-0.475887378710891	3.69742042616923	-0.12870794333874	0.897588749818682	NA	Tshb
6296	ENSMUSG00000027858	30.0907524709339	-0.697100049559235	0.190924109527273	-3.6511892148417	0.000261028835263439	0.00183809166058055	Tspan2
6297	ENSMUSG00000027859	3.42152788470265	1.46028135070416	0.538510309328547	2.71170546860087	0.00669380411093857	0.0280289554920695	Ngf
6298	ENSMUSG00000027860	12.8827825804832	0.241467798932345	0.257967618980117	0.936039181533695	0.349253014656876	0.535323581345986	Vangl1
6299	ENSMUSG00000027861	327.118191188545	2.50762332189271	0.465655855307211	5.38514289751244	7.23871159151424e-08	1.32231832200399e-06	Casq2
6300	ENSMUSG00000027863	1.25740481552635	0.465551649741706	0.982604502423676	0.473793523837295	0.635647153208801	0.777578543405186	Cd2
6301	ENSMUSG00000027864	36.0365910853076	0.416123328924973	0.194760220972506	2.13659302113709	0.0326311077428964	0.0981783364692242	Ptgfrn
6302	ENSMUSG00000027865	69.9646384262835	0.468483742761918	0.129289410359302	3.6235275685764	0.000290612212273637	0.00201612968802577	Gdap2
6303	ENSMUSG00000027867	0.0808854055827112	0.253043537191633	3.57204944271852	0.0708398753291201	0.943525195602712	NA	Spag17
6304	ENSMUSG00000027868	1313.50617060372	0.0113414276079473	0.0930237630139543	0.121919682030558	0.90296262790393	0.950608507228244	Tbx15
6305	ENSMUSG00000027869	0.171711470119132	2.15535218715167	2.44084101577442	0.883036696459246	0.377216444837376	NA	Hsd3b6
6306	ENSMUSG00000027870	0	NA	NA	NA	NA	NA	Hao2
6307	ENSMUSG00000027871	0	NA	NA	NA	NA	NA	Hsd3b1
6308	ENSMUSG00000027875	33.0415966698049	-0.673586453601138	0.372842804040309	-1.8066231835557	0.0708210522135084	0.174789960566137	Hmgcs2
6309	ENSMUSG00000027876	0	NA	NA	NA	NA	NA	Reg4
6310	ENSMUSG00000027878	79.5835853131211	0.00289494137104365	0.143869005286528	0.0201220642714399	0.983945998964381	0.991960133069351	Notch2
6311	ENSMUSG00000027879	235.292120670964	0.450878405594802	0.115699050405689	3.89699313878406	9.73943772831978e-05	0.000779848052259533	Sec22b
6312	ENSMUSG00000027880	0.0755219041441025	0.253043148562892	3.64621349011591	0.0693988844177217	0.944672116885938	NA	Slc25a54
6313	ENSMUSG00000027881	89.2005265254102	-0.432357195026008	0.133632664451959	-3.23541550861946	0.00121465828463006	0.00681136783597037	Prpf38b
6314	ENSMUSG00000027882	121.120602905859	-0.158554248420979	0.134094814201063	-1.18240402781901	0.237045425779027	0.411973820194006	Stxbp3
6315	ENSMUSG00000027883	5.68537915600442	1.32111309048335	0.375416317925083	3.51906144566414	0.000433076391397809	0.00281041768950543	Gpsm2
6316	ENSMUSG00000027884	247.937423539287	0.107490309784895	0.0920664573883736	1.16752955239124	0.242996581038434	0.41933741860216	Clcc1
6317	ENSMUSG00000027886	0.0568552863973808	-0.324027251485434	3.69742042616923	-0.0876360311075437	0.930165963655275	NA	1700013F07Rik
6318	ENSMUSG00000027887	2636.28858935807	-1.09396247706897	0.17808495882579	-6.14292461464489	8.10157391978241e-10	2.32167175198654e-08	Sypl2
6319	ENSMUSG00000027889	19.2964606868652	0.0936785519993969	0.251031740325664	0.373174132792402	0.70901884693223	0.829580557144676	Ampd2
6320	ENSMUSG00000027890	47.2882509970208	-0.471783439644362	0.185823238271264	-2.53888288694902	0.0111207042342475	0.0422571739689023	Gstm4
6321	ENSMUSG00000027893	235.40359321751	0.30548823743599	0.091109283729033	3.35298692880232	0.000799444819738138	0.00479014167992901	Ahcyl1
6322	ENSMUSG00000027894	63.2638476506944	3.4371652775623	0.27872494021987	12.3317463979037	6.11077902230353e-35	2.71431155572266e-32	Slc6a17
6323	ENSMUSG00000027895	99.0182824224159	0.0146623529911687	0.200838118242288	0.0730058273772528	0.941801480311127	0.971500775296188	Kcnc4
6324	ENSMUSG00000027896	2.55170209540688	0.086459853180337	0.518783966081565	0.166658684217591	0.867638616007367	0.930483016683928	Slc16a4
6325	ENSMUSG00000027900	357.118350682182	-0.464696272988749	0.130571722460361	-3.55893499934355	0.000372361665073505	0.00246718602684638	Dram2
6326	ENSMUSG00000027901	1.91896458003303	0.557785700791359	0.665948197996475	0.837581214979595	0.402265946682659	0.587001548721068	Dennd2d
6327	ENSMUSG00000027902	0.156807628390123	1.41698957079961	2.55384873092505	0.554844753975053	0.579000852610904	NA	Chil6
6328	ENSMUSG00000027905	96.1152001339484	-0.438616551077213	0.153166456401305	-2.86365932451955	0.00418778147265016	0.0190887289972622	Ddx20
6329	ENSMUSG00000027907	32.0440326554478	-0.264551227859798	0.227493055327344	-1.16289803870773	0.244870873279191	0.421537528819935	S100a11
6330	ENSMUSG00000027908	1.03253303687567	4.72467069843271	0.961739610822913	4.91262982751645	8.98628405453696e-07	1.24633926504954e-05	Tchhl1
6331	ENSMUSG00000027912	0.335980151156477	0.243497793168101	3.68458698509102	0.0660855054184822	0.947309750624034	NA	Lce1m
6332	ENSMUSG00000027913	0.165212635408741	1.3569149921377	2.51557825191432	0.539404803291295	0.589607567456998	NA	Crct1
6333	ENSMUSG00000027919	0	NA	NA	NA	NA	NA	Lce1g
6334	ENSMUSG00000027923	0	NA	NA	NA	NA	NA	Lce1b
6335	ENSMUSG00000027925	0	NA	NA	NA	NA	NA	Sprr2j-ps
6336	ENSMUSG00000027927	0	NA	NA	NA	NA	NA	Lelp1
6337	ENSMUSG00000027931	65.2408820100958	-0.206770854462779	0.151595840143944	-1.36396126876862	0.172579755881757	0.331132624704805	Npr1
6338	ENSMUSG00000027932	4.76089310157585	0.0660158810955104	0.40839389671549	0.161647570216998	0.871583394289405	0.932166779382263	Slc27a3
6339	ENSMUSG00000027933	218.058707176767	0.13108337887859	0.104680078874444	1.25222850697136	0.210486611283563	0.379776784599967	Ints3
6340	ENSMUSG00000027935	39.302349087642	1.52445301296273	0.197038313634621	7.73683546535833	1.01921819795971e-14	6.27860728589851e-13	Rab13
6341	ENSMUSG00000027936	126.503686240411	-0.0351598983963334	0.131763575616286	-0.266840803551991	0.789591736246023	0.8823834028136	Crtc2
6342	ENSMUSG00000027937	233.78158149251	0.372542740797207	0.174838952949217	2.13077654900744	0.0331075552091739	0.0991734206754768	Jtb
6343	ENSMUSG00000027938	2.82887023660896	1.00006000750927	0.516304013124662	1.93695958599456	0.052750283733774	0.140691924595562	Creb3l4
6344	ENSMUSG00000027939	1.62089341779069	0.89634754909199	0.713719618369954	1.25588189818732	0.209158792509031	0.378148163963146	Nup210l
6345	ENSMUSG00000027940	3782.94198892408	1.48060778709358	0.703812738700894	2.10369563618087	0.035405005370355	0.104366239197734	Tpm3
6346	ENSMUSG00000027942	267.250960181769	-0.337451228640694	0.112173075140921	-3.00830861788143	0.00262706207944413	0.01300357209353	4933434E20Rik
6347	ENSMUSG00000027944	76.373912884557	0.28755555748519	0.126662503537072	2.27025006971402	0.0231924146401694	0.0750939510284711	Hax1
6348	ENSMUSG00000027947	27.0826421758424	-0.335342993688749	0.379390530111319	-0.883899220126433	0.376750618260314	0.561840860985541	Il6ra
6349	ENSMUSG00000027950	2.85198046911115	1.05585847568848	0.526458877473772	2.00558585079816	0.0449004527513987	0.125068415277131	Chrnb2
6350	ENSMUSG00000027951	40.1949845370405	0.230229668288074	0.168555594085419	1.36589752204487	0.171971130623559	0.330490801980536	Adar
6351	ENSMUSG00000027952	18.8008041358499	-0.254188859035105	0.228566922653857	-1.11209818150306	0.26609593853484	0.446775424900981	Pmvk
6352	ENSMUSG00000027953	38.2056517064319	-0.312312594784117	0.195902844593928	-1.59422184721966	0.11088635488858	0.242630384257758	Slc50a1
6353	ENSMUSG00000027954	128.530621407959	-0.145748923551439	0.139623559631181	-1.04387056121788	0.296545280033808	0.480823455970517	Efna1
6354	ENSMUSG00000027955	61.3898379173677	-0.363948333839732	0.203214554951538	-1.79095603622745	0.0733003502608413	0.179122542310488	Fam198b
6355	ENSMUSG00000027956	5.45921717892684	0.763145258803668	0.455130587274581	1.67676108822645	0.0935892096248067	0.214719623386858	Tmem144
6356	ENSMUSG00000027957	36.5886666950861	0.160877204208638	0.161283084199492	0.997483431118224	0.318529912281925	0.503594174112155	Slc35a3
6357	ENSMUSG00000027959	8.56833518187438	-0.574383892279395	0.364597336805046	-1.57539245160895	0.115165885665478	0.249503229568339	Sass6
6358	ENSMUSG00000027961	875.748277860991	0.378925452702831	0.156450725763963	2.42201147263781	0.015434863246883	0.0545487974757408	Lrrc39
6359	ENSMUSG00000027962	11.3182784864831	-0.297928721993152	0.332362877259239	-0.896395904530489	0.370041353868445	0.555687545546752	Vcam1
6360	ENSMUSG00000027963	39.2036983253828	0.0694164695377544	0.178448057693806	0.389000981209133	0.69727542054264	0.821904098255772	Extl2
6361	ENSMUSG00000027965	0	NA	NA	NA	NA	NA	Olfm3
6362	ENSMUSG00000027966	3.2721554921583	-0.340964458720053	0.650109359741403	-0.524472465456705	0.599949966065427	0.751391371860147	Col11a1
6363	ENSMUSG00000027967	0	NA	NA	NA	NA	NA	Neurog2
6364	ENSMUSG00000027968	81.3006640813126	0.848106184813158	0.215619065060123	3.93335433755208	8.3768610265349e-05	0.000685375847149213	Larp7
6365	ENSMUSG00000027971	0.372925712266177	0.613027808477655	1.49895875364406	0.408969097373325	0.682562339610014	NA	Ndst4
6366	ENSMUSG00000027973	0	NA	NA	NA	NA	NA	1700006A11Rik
6367	ENSMUSG00000027977	0.0846566579406881	-0.475887422135346	3.5238520594628	-0.135047503159907	0.892574316227242	NA	Ndst3
6368	ENSMUSG00000027978	2.90243895954657	1.01481995900183	0.571801624705717	1.77477627756675	0.0759348347930236	0.183901911551507	Prss12
6369	ENSMUSG00000027981	32.8613221333292	-0.712433572170931	0.224244769370541	-3.17703540720591	0.00148788869583863	0.00809087412920758	Rnpc3
6370	ENSMUSG00000027983	16.2606205067486	0.123773182243211	0.226333819174044	0.546861192440855	0.584474098932741	0.738801434858526	Cyp2u1
6371	ENSMUSG00000027984	1442.37656869667	0.384771997694525	0.149688416164969	2.57048613080704	0.0101555893115008	0.0392257153742562	Hadh
6372	ENSMUSG00000027985	1.67134710269747	1.50189078135267	0.642977449817932	2.33583741043788	0.0194997170344255	0.0656040908559035	Lef1
6373	ENSMUSG00000027993	12.1037231039052	-0.697837329385774	0.302324743989669	-2.30823755997167	0.0209859271708631	0.069476547366251	Trim2
6374	ENSMUSG00000027994	6.21917126963065	1.23652828545752	0.323423410537126	3.82324916864847	0.000131704566072143	0.00101601525170553	Mcub
6375	ENSMUSG00000027995	10.480865624845	2.44188024765081	0.300751294012012	8.1192676349824	4.69005223112716e-16	3.41221515556877e-14	Tlr2
6376	ENSMUSG00000027996	6.94029879326401	-0.161563729998418	0.404409214055519	-0.399505561157264	0.689520726903224	0.816990511251337	Sfrp2
6377	ENSMUSG00000027997	8.03989932005559	0.636735294016803	0.333973964406956	1.90654171245794	0.0565799592071234	0.148270941073907	Casp6
6378	ENSMUSG00000027998	91.5042013802046	0.0405968143264491	0.154886826305717	0.262106308811046	0.793239483044146	0.884782887957442	Plrg1
6379	ENSMUSG00000027999	342.605177954963	-0.0247442088561721	0.237526948480295	-0.104174322174753	0.917031011017038	0.958662605905896	Pla2g12a
6380	ENSMUSG00000028001	0.0352509459839361	0.404903002796941	3.69742042616923	0.109509592128382	0.912798314108576	NA	Fga
6381	ENSMUSG00000028003	0.768728717873918	0.0150203772687383	1.04061813447086	0.0144340914031601	0.988483661213008	0.993900977995733	Lrat
6382	ENSMUSG00000028004	0.159063470863676	0.101185405125209	2.96194919012643	0.0341617626198679	0.972748157740388	NA	Npy2r
6383	ENSMUSG00000028005	39.2288355106678	-0.521513786674975	0.264103804402296	-1.97465457892678	0.048307360738905	0.131810530538632	Gucy1b1
6384	ENSMUSG00000028007	24.0186287840247	1.97423876208741	0.23665068362642	8.34241732089804	7.27870572112311e-17	5.82261961454203e-15	Snx7
6385	ENSMUSG00000028008	0	NA	NA	NA	NA	NA	Asic5
6386	ENSMUSG00000028010	35.6853354871238	0.243291313036286	0.161208681965624	1.50917004016052	0.131255334363223	0.273142496451343	Gar1
6387	ENSMUSG00000028011	0.115360359381831	-0.627748821584898	2.76405127548151	-0.227111858290524	0.820336763381934	NA	Tdo2
6388	ENSMUSG00000028012	0.0864828489034199	0.253043899144545	3.50156351757524	0.0722659742924704	0.942390242454046	NA	Rrh
6389	ENSMUSG00000028013	158.260279941455	0.0530791277891759	0.158819652405775	0.3342100740377	0.738221042660063	0.849905606552692	Ppa2
6390	ENSMUSG00000028015	22.5773930911359	-0.756494209775447	0.239873387041247	-3.1537229665472	0.00161202033533387	0.00863512892418291	Ctso
6391	ENSMUSG00000028016	44.4501782372572	-0.162790923784186	0.15917195161495	-1.02273624299079	0.306432570315904	0.49086792771777	Ints12
6392	ENSMUSG00000028017	199.863693203621	0.206287601726342	0.120099040692278	1.71764570755315	0.0858612578781068	0.201402151022634	Egf
6393	ENSMUSG00000028018	12.3998250994197	0.152387441436816	0.253802288226593	0.600417917827305	0.548227749420912	0.710990102379991	Gstcd
6394	ENSMUSG00000028019	8.60867367418636	0.387575380044985	0.318173112007749	1.21812738228976	0.223175569745277	0.395732791441383	Pdgfc
6395	ENSMUSG00000028020	2.16857778632726	2.71094805674173	0.527923041858154	5.1351197841259	2.81964377711425e-07	4.46461231837818e-06	Glrb
6396	ENSMUSG00000028023	35.9472083840521	1.06173581613277	0.267622757816807	3.96728523685401	7.26959694104867e-05	0.00060350594773688	Pitx2
6397	ENSMUSG00000028024	14.7139330913893	-0.0667940010838539	0.269396946130414	-0.247938969031665	0.80418162812914	0.891311425647892	Enpep
6398	ENSMUSG00000028028	11.7547582320217	-0.373860058888512	0.383787860173717	-0.974132060141999	0.3299909727976	0.515446754566972	Alpk1
6399	ENSMUSG00000028029	236.051021613906	0.106982624621537	0.166089852813119	0.644124989031763	0.519494387224115	0.687890936059923	Aimp1
6400	ENSMUSG00000028030	50.1697926488936	-0.143592234170849	0.156876393192378	-0.915320853882471	0.360023214453904	0.546084816388161	Tbck
6401	ENSMUSG00000028031	24.2478783345226	-0.97368416329063	0.521052580646376	-1.86868696069551	0.0616663791780057	0.158234541524104	Dkk2
6402	ENSMUSG00000028032	34.1850855333565	0.0970015655682603	0.202887764825507	0.478104560182256	0.632575786545991	0.775511817338015	Papss1
6403	ENSMUSG00000028033	243.332219477655	-1.91262314991143	0.244030884456085	-7.83762741414648	4.59138970502484e-15	3.01548898175542e-13	Kcnq5
6404	ENSMUSG00000028034	163.49332421107	-0.293381798135883	0.102984103737545	-2.84880663605682	0.00438835425622899	0.0198262932256127	Fubp1
6405	ENSMUSG00000028035	724.159592558019	0.624213927770657	0.191283806502144	3.26328683637766	0.00110127996035793	0.00627777928094616	Dnajb4
6406	ENSMUSG00000028036	6.92370366752868	-0.407183515442604	0.397115116172348	-1.02535385549485	0.305196252851669	0.48981720565592	Ptgfr
6407	ENSMUSG00000028037	3.89649559794684	-0.979495311721965	0.603534322485672	-1.62293224300465	0.104603890059037	0.233022180322884	Ifi44
6408	ENSMUSG00000028039	0.142099653450297	0.645493867198437	3.08418397953873	0.209291621861993	0.834220591742996	NA	Efna3
6409	ENSMUSG00000028040	0.342010791645588	0.975554975013202	1.55411283970111	0.627724673583435	0.530184319034354	NA	Efna4
6410	ENSMUSG00000028041	97.5005587478947	-0.429623431644372	0.181666761728244	-2.3648983862389	0.0180350184946687	0.0615722243469888	Adam15
6411	ENSMUSG00000028042	231.482249065909	0.0876126651250533	0.178525886449318	0.490756085112205	0.62359897345021	0.769705818856753	Zbtb7b
6412	ENSMUSG00000028044	14.8122990017946	0.807001677658607	0.227039072665538	3.55446165360021	0.000378753738938879	0.0025001894249313	Cks1b
6413	ENSMUSG00000028047	26.3388957421576	0.653171464672695	0.200313549367654	3.26074530022863	0.00111119805457311	0.00631724889294025	Thbs3
6414	ENSMUSG00000028048	75.4339762332138	0.560167398610013	0.158699724012539	3.52973139742672	0.000415981757948202	0.00271409203417383	Gba
6415	ENSMUSG00000028049	255.964259114116	-0.228620275891644	0.154672899633966	-1.47808876947853	0.139384019658118	0.285171256704166	Scamp3
6416	ENSMUSG00000028051	0.580436256232898	1.0036258664881	1.18337798517852	0.84810253279868	0.396380871200892	NA	Hcn3
6417	ENSMUSG00000028053	605.298866720416	-0.46663284827169	0.111881915861594	-4.17076204566381	3.03582736015097e-05	0.000284676277844379	Ash1l
6418	ENSMUSG00000028057	141.122117139837	0.250085699440319	0.140028953776424	1.78595706599091	0.074106210024203	0.180626529819281	Rit1
6419	ENSMUSG00000028059	146.218377133801	1.42771404848597	0.183606654961565	7.77593845269303	7.48901142379316e-15	4.80635071567318e-13	Arhgef2
6420	ENSMUSG00000028060	191.554667943733	-0.368630854892715	0.101478052874777	-3.63261655549898	0.000280561778450719	0.001957385069111	Khdc4
6421	ENSMUSG00000028062	221.327505000472	0.0343889914839269	0.102707979133618	0.334822978448331	0.737758625712919	0.849697917757382	Lamtor2
6422	ENSMUSG00000028063	353.573405343499	0.952021391005762	0.133004478596706	7.15781454166265	8.19733474114411e-13	3.79657577851667e-11	Lmna
6423	ENSMUSG00000028064	12.1944281894619	0.00583662415371106	0.377014139833019	0.0154811810408387	0.987648298048981	0.993582531622004	Sema4a
6424	ENSMUSG00000028066	75.4995318956619	-0.485029051360436	0.167567379737386	-2.89453145427577	0.00379724863387162	0.0176226999425678	Pmf1
6425	ENSMUSG00000028068	1.54852486911492	0.435657670798836	0.720711082352538	0.604483102128479	0.54552250036435	0.708561603712595	Iqgap3
6426	ENSMUSG00000028069	90.8665623183393	-0.0079453819260117	0.13620617553747	-0.0583334925502402	0.953482989730109	0.97719475558598	Gpatch4
6427	ENSMUSG00000028070	186.1527995468	0.0770795011530184	0.141883937624986	0.543257414780434	0.586952580472144	0.74088936627201	Naxe
6428	ENSMUSG00000028071	1.59750329562645	0.376928522726227	0.759155975604562	0.496509985877481	0.61953464374221	0.766258170420222	Sh2d2a
6429	ENSMUSG00000028072	0.0683124589896245	-0.475887378710891	3.69742042616923	-0.12870794333874	0.897588749818682	NA	Ntrk1
6430	ENSMUSG00000028073	45.3146223495626	-0.362901387381376	0.199268356356342	-1.82116917114735	0.0685811451951598	0.170977620937787	Pear1
6431	ENSMUSG00000028076	4.28654783486895	1.1496537583685	0.551165001045956	2.08586132317324	0.0369911866340761	0.107815188086068	Cd1d1
6432	ENSMUSG00000028078	3.88687543092124	0.446613289800739	0.534596824921206	0.835420767541156	0.403480840867628	0.588265795370535	Dclk2
6433	ENSMUSG00000028080	426.336931976869	-0.13698537466922	0.066088175935028	-2.07276676547847	0.0381939908115924	0.110569556862604	Lrba
6434	ENSMUSG00000028081	1304.59552304465	-0.281232728389032	0.29956191725485	-0.938813354401707	0.347826581201467	0.534240098155875	Rps3a1
6435	ENSMUSG00000028082	65.8394465858394	-0.139251547734184	0.185895194336236	-0.749086323782605	0.453805177483164	0.633144122229983	Sh3d19
6436	ENSMUSG00000028085	117.965393533183	-0.134920487708429	0.113452045521511	-1.18922922092972	0.234349478769451	0.409610557488457	Gatb
6437	ENSMUSG00000028086	72.2073094294196	0.106212164821872	0.143215375229135	0.741625434084429	0.458314309118796	0.636678316829664	Fbxw7
6438	ENSMUSG00000028088	49.3729824768989	-0.00825976870715526	0.136809566573845	-0.0603742041876648	0.95185760324631	0.976384350361256	Fmo5
6439	ENSMUSG00000028089	144.114806041093	0.147508044862087	0.111905107655714	1.31815292395687	0.187452460857425	0.349885003517912	Chd1l
6440	ENSMUSG00000028093	108.470283644905	-0.193234870509458	0.112338822609013	-1.72010767089841	0.0854128716295014	0.200651894256695	Acp6
6441	ENSMUSG00000028096	111.37679796551	-0.434846149956824	0.148392460442123	-2.93037900080122	0.00338548812034046	0.0160200880244538	Gpr89
6442	ENSMUSG00000028098	761.859938227687	0.478492396585352	0.172718982883544	2.77035209793921	0.00559957247294258	0.024049665081628	Rnf115
6443	ENSMUSG00000028099	225.300681441261	-0.0670389786193539	0.110072211890402	-0.60904543906235	0.542494320794059	0.706104383149516	Polr3c
6444	ENSMUSG00000028100	8.88873559798633	0.594998480865912	0.289920969472202	2.05227818446213	0.0401426348937398	0.114764148775649	Nudt17
6445	ENSMUSG00000028101	66.16111215485	-0.11659477653156	0.164741923742701	-0.707741987483777	0.479105498021205	0.654803376607281	Pias3
6446	ENSMUSG00000028102	219.369521924336	0.0493912960061561	0.129694174062358	0.380828949050622	0.703330176815604	0.82555702743189	Pex11b
6447	ENSMUSG00000028104	585.716998941621	-0.541019439157435	0.125208742354166	-4.32093980807752	1.5536605471024e-05	0.000158358915305202	Polr3gl
6448	ENSMUSG00000028106	227.567873260781	-0.22399453264991	0.112930806674511	-1.98346703832114	0.0473152853687428	0.130049617609348	Rprd2
6449	ENSMUSG00000028107	94.5492830455659	0.137887861518361	0.128191427194913	1.0756402712383	0.282088169501973	0.464523532977932	Tars2
6450	ENSMUSG00000028108	252.463450174417	-0.0506615178931178	0.192079369755212	-0.263753041035492	0.791970221348575	0.884338804322743	Ecm1
6451	ENSMUSG00000028109	0	NA	NA	NA	NA	NA	Hormad1
6452	ENSMUSG00000028111	18.6309363589672	0.892653307805434	0.256533235083822	3.47967898784639	0.000502014906723608	0.0031939350209528	Ctsk
6453	ENSMUSG00000028114	47.9481699401491	-0.159864886896695	0.193793375474942	-0.824924415011107	0.409414504133031	0.593482258267042	Mettl14
6454	ENSMUSG00000028115	0.339038373244849	1.3024197088374	1.38303949875037	0.941708252016076	0.346342029025322	NA	Bnipl
6455	ENSMUSG00000028116	3705.53322769361	0.801373572243651	0.38701295740691	2.07066341554316	0.0383902613697419	0.110976061253618	Myoz2
6456	ENSMUSG00000028121	35.0342186512658	0.274244380811787	0.267827572054659	1.02395873101452	0.305854767861727	0.490446609891089	Bcar3
6457	ENSMUSG00000028124	104.70309508116	-0.539433364962761	0.201692807949133	-2.67452950081793	0.00748341918679745	0.0307330005970692	Gclm
6458	ENSMUSG00000028125	13.9741489555245	-1.72860338358546	0.500463795531533	-3.45400286498156	0.000552331507882288	0.00347714006557819	Abca4
6459	ENSMUSG00000028126	438.609491796199	0.103322327802298	0.114850150350769	0.899627275077456	0.368318637169996	0.553889012543866	Pip5k1a
6460	ENSMUSG00000028127	449.727768960211	0.312525001252268	0.174959638565917	1.7862691293485	0.0740556927726036	0.180529468271054	Abcd3
6461	ENSMUSG00000028128	13.5645748315117	-0.316340237288999	0.302156485434426	-1.04694174223724	0.295126448233342	0.479448220584892	F3
6462	ENSMUSG00000028132	312.632845379991	-1.17902499711492	0.208906779608717	-5.64378522958057	1.66351568982308e-08	3.53633266102315e-07	Tmem56
6463	ENSMUSG00000028133	7.99926937199618	-0.580986276941662	0.371968098240033	-1.56192501370574	0.118305655012304	0.254441737334357	Rwdd3
6464	ENSMUSG00000028134	67.1682915890291	-0.411256787316469	0.166121725706078	-2.4756351739574	0.0132999404667028	0.0484963696559682	Ptbp2
6465	ENSMUSG00000028136	251.927425179	-0.166058938078006	0.0998515880833214	-1.66305755637495	0.0963009148423422	0.219153720051759	Snx27
6466	ENSMUSG00000028137	0.716779251618386	2.20593757505541	0.983616507866888	2.24268051360718	0.024917424107419	0.0795952311712954	Celf3
6467	ENSMUSG00000028138	748.22401477681	0.112092552197226	0.0720544244211875	1.55566508368728	0.119787753507905	0.256358246666657	Adh5
6468	ENSMUSG00000028139	19.1577104824736	-0.604262167504457	0.238573013673905	-2.53281860424665	0.0113149489941156	0.0428505775345922	Riiad1
6469	ENSMUSG00000028140	120.883274833917	0.0767929562563861	0.14599108484982	0.526011272095023	0.598880375130685	0.750724237046478	Mrpl9
6470	ENSMUSG00000028141	2.46305543616289	-1.65794533584026	0.75140756042645	-2.20645282687776	0.0273523097113602	0.085734379873361	Oaz3
6471	ENSMUSG00000028145	38.5820412561717	0.0271589594717152	0.219431965625345	0.123769385168276	0.901497872487416	0.950135248232527	Them4
6472	ENSMUSG00000028148	0.779177795758421	-1.92567772695738	1.13542700323392	-1.69599430123881	0.0898869592996643	0.208636136691286	Them5
6473	ENSMUSG00000028149	880.633511556162	-0.558450199827118	0.126210484442478	-4.42475284279286	9.65527602838263e-06	0.000104002172356778	Rap1gds1
6474	ENSMUSG00000028150	722.618991347218	-0.410876810693413	0.102076600165607	-4.02518118772386	5.69314634758999e-05	0.000491784120782863	Rorc
6475	ENSMUSG00000028152	28.0097293156763	0.97772986897474	0.183484590813932	5.32867563776096	9.89314973395223e-08	1.74330469302095e-06	Tspan5
6476	ENSMUSG00000028156	268.110237200411	-0.165796641041355	0.136701024318936	-1.21284124875712	0.225190521435388	0.398011911408942	Eif4e
6477	ENSMUSG00000028158	39.8775285035134	0.406532492045547	0.220091634328688	1.84710560801428	0.0647318358811627	0.16389678242872	Mttp
6478	ENSMUSG00000028159	12.4777072293066	0.868840896603781	0.386751588465248	2.24650892851304	0.0246714282941922	0.0789890129359077	Dapp1
6479	ENSMUSG00000028161	1199.03192586138	-0.396998551194601	0.0978651160453677	-4.05658897916765	4.9794597602954e-05	0.000437122120115117	Ppp3ca
6480	ENSMUSG00000028163	94.3851496357726	-0.182535589718409	0.113586717030585	-1.60701527863736	0.108051016542519	0.238062016475809	Nfkb1
6481	ENSMUSG00000028164	29.8090207028362	0.294682286020342	0.214508707865006	1.37375442215516	0.169517935160586	0.327339950940254	Manba
6482	ENSMUSG00000028165	446.182088159911	0.0353179807304334	0.152807237000857	0.23112767054505	0.817215619044533	0.89975725236503	Cisd2
6483	ENSMUSG00000028167	2.70438001487309	-0.0353442405756506	0.577760512069211	-0.061174552149761	0.951220196208111	0.976086430287355	Bdh2
6484	ENSMUSG00000028172	0.379121833141605	-1.56136799231123	1.50491823060548	-1.03751018530956	0.299498151400218	NA	Tacr3
6485	ENSMUSG00000028173	79.8658384086585	0.441585779667748	0.11720544927202	3.76762157741385	0.000164810281867347	0.00123967591249508	Wls
6486	ENSMUSG00000028174	0.065958632167324	0.967696550412566	3.69618195632337	0.261809770689737	0.79346810582904	NA	Rpe65
6487	ENSMUSG00000028175	0	NA	NA	NA	NA	NA	Depdc1a
6488	ENSMUSG00000028176	0	NA	NA	NA	NA	NA	Lrrc7
6489	ENSMUSG00000028179	11.8995838507476	0.839791230307174	0.32133916027891	2.61341079493165	0.00896434818514935	0.035543630025167	Cth
6490	ENSMUSG00000028180	137.600098984357	-0.138316217892524	0.116772292864528	-1.18449517860363	0.236217103713536	0.411264266435159	Zranb2
6491	ENSMUSG00000028182	1.49503487123059	-0.302168986234523	0.784316803517793	-0.38526394548637	0.700041871041803	0.823751481643242	Lrriq3
6492	ENSMUSG00000028184	70.1607927706459	-0.435929710647265	0.180432389749844	-2.41602802718319	0.0156908535213745	0.0552568154782559	Adgrl2
6493	ENSMUSG00000028185	0.332485256537989	-0.649641389694125	1.49826057770901	-0.433597065396656	0.664581066171664	NA	Dnase2b
6494	ENSMUSG00000028186	0.0418839242329493	-0.324027251485434	3.69742042616923	-0.0876360311075437	0.930165963655275	NA	Uox
6495	ENSMUSG00000028187	94.2912007560201	-0.125157681901834	0.16877001110438	-0.741587211394015	0.458337474245941	0.636678316829664	Rpf1
6496	ENSMUSG00000028188	25.4133296910861	-0.391288768574311	0.286976359769039	-1.36348781094451	0.17272882337544	0.33127797407973	Spata1
6497	ENSMUSG00000028189	38.8715452480169	-0.671532617722623	0.22440236711177	-2.99253803052865	0.00276668193849302	0.0135673516675839	Ctbs
6498	ENSMUSG00000028191	50.6564617353573	0.145566121226004	0.177399544445519	0.820555214394636	0.411899666648753	0.595856571251654	Bcl10
6499	ENSMUSG00000028194	59.2084215917947	2.51046349542171	0.267822388261155	9.37361328050643	7.00910369430303e-21	8.89523768843164e-19	Ddah1
6500	ENSMUSG00000028195	486.429101947377	0.820331709482523	0.369592093003941	2.21955968488151	0.0264486714890025	0.0834755284335963	Cyr61
6501	ENSMUSG00000028197	21.1158663970651	1.13735628321967	0.274051055837194	4.15016201906311	3.32240017990042e-05	0.000307787006786714	Col24a1
6502	ENSMUSG00000028199	24.3498590818413	0.415258095535587	0.181923695290243	2.28259488063432	0.0224542427987408	0.0732094193934608	Cryz
6503	ENSMUSG00000028207	905.285607217075	-0.264729133512744	0.131517830275974	-2.01287637544843	0.04412763648511	0.123438908888328	Asph
6504	ENSMUSG00000028211	58.6483874451617	0.609653601637149	0.319850649454701	1.90605710095171	0.0566427976799798	0.148343488291758	Trp53inp1
6505	ENSMUSG00000028212	19.6367317537864	-0.711553053126191	0.262093663056896	-2.7148807980593	0.0066299629474029	0.0278099265877767	Ccne2
6506	ENSMUSG00000028214	11.5213338973592	0.906771341250675	0.331305877897101	2.73696122449208	0.00620096016335009	0.026264995381979	Gem
6507	ENSMUSG00000028217	0	NA	NA	NA	NA	NA	Cdh17
6508	ENSMUSG00000028218	36.6915915395259	0.276024749715033	0.277845589534194	0.993446576487992	0.320492373062744	0.505474749105407	Fam92a
6509	ENSMUSG00000028221	190.274755794567	0.196727524662064	0.133733073090241	1.47104616768445	0.14127863179308	0.288174262965002	Pip4p2
6510	ENSMUSG00000028222	0.363964674544385	-0.0792314916678903	1.50340024035286	-0.0527015292010956	0.957969720594588	NA	Calb1
6511	ENSMUSG00000028223	628.521185005061	0.181346501052735	0.162251907035239	1.11768486649189	0.263701608410433	0.443682161917833	Decr1
6512	ENSMUSG00000028224	64.4296591357598	-0.2139852350195	0.159734150783074	-1.33963359726437	0.180364495407926	0.341350732228967	Nbn
6513	ENSMUSG00000028226	0.805107532324583	-0.141118161578787	1.01229272384604	-0.139404500550623	0.889130516162239	0.943283091282366	Mmp16
6514	ENSMUSG00000028228	66.2352682250916	0.045381838132337	0.156837307507845	0.289356141427427	0.77230885412812	0.87130516152173	Cpne3
6515	ENSMUSG00000028229	111.93112338045	0.00821457416552445	0.151246724209685	0.0543124104568105	0.956686262033836	0.978732067269811	Rmdn1
6516	ENSMUSG00000028232	18.3867060759923	-0.223893640158344	0.277859487500649	-0.805780080328626	0.420369665658218	0.603659995460699	Tmem68
6517	ENSMUSG00000028233	130.792880224004	0.104519170069178	0.142110520146524	0.735478062858487	0.462048395343215	0.63977972641494	Tgs1
6518	ENSMUSG00000028234	798.322257277486	-0.341012036174316	0.169747984449956	-2.00893128292107	0.0445444217777361	0.124403629936746	Rps20
6519	ENSMUSG00000028236	0	NA	NA	NA	NA	NA	Sdr16c5
6520	ENSMUSG00000028238	1.13286252447781	1.45795099920335	0.810859989688876	1.7980305080323	0.0721721733128681	0.177140339297354	Atp6v0d2
6521	ENSMUSG00000028240	0.0862508023406981	1.26942562854083	3.69057599772674	0.343964093768221	0.730873289354209	NA	Cyp7a1
6522	ENSMUSG00000028243	7.46552203681691	-0.793108392532634	0.37540642944352	-2.11266598099636	0.0346293669719344	0.10270762346148	Ubxn2b
6523	ENSMUSG00000028245	175.367210633517	-0.330894388952761	0.122193943238517	-2.70794427434812	0.00677013889925333	0.0283064588755256	Nsmaf
6524	ENSMUSG00000028246	2.26314511646606	1.55539854451007	0.507615666010596	3.06412636302995	0.00218306679105275	0.0111390521058583	Faxc
6525	ENSMUSG00000028247	79.0683124007666	0.125417427440847	0.143265156162424	0.87542170615902	0.381344493503343	0.566512383897459	Coq3
6526	ENSMUSG00000028248	474.566067713513	-0.570846905809288	0.0963766471289104	-5.92308326565605	3.15960757653996e-09	7.98368507251766e-08	Pnisr
6527	ENSMUSG00000028249	377.635247806758	0.353612901062265	0.156452317126937	2.26019599809034	0.0238090891320117	0.0767666887219151	Sdcbp
6528	ENSMUSG00000028251	53.4885913182496	1.0038002519088	0.170401584335235	5.89079177769854	3.84349595463761e-09	9.42941398522213e-08	Tstd3
6529	ENSMUSG00000028252	83.7620862024025	0.0653418239284126	0.172410183400165	0.378990513435938	0.704694908478679	0.826609132265489	Ccnc
6530	ENSMUSG00000028255	0.357695880655684	1.34244125526425	1.40497390340394	0.955491950428269	0.339328974125207	NA	Clca1
6531	ENSMUSG00000028256	16.2809840164735	0.167434557146546	0.27268422979275	0.614023617257966	0.53919972080473	0.703171759828713	Odf2l
6532	ENSMUSG00000028259	3.0026223132435	-1.24893219226263	0.630634786679073	-1.98043656747753	0.0476544944152458	0.130684031069851	Fhl5
6533	ENSMUSG00000028261	180.717867324948	-0.132316778542315	0.166874605744402	-0.792911407652895	0.42782944048705	0.610486076558701	Ndufaf4
6534	ENSMUSG00000028262	0.16584151933281	0.697601261114596	2.53692623046203	0.274978930304783	0.783332425733838	NA	Clca3a2
6535	ENSMUSG00000028264	0.263922382874276	0.211682545839088	1.66738241273376	0.126955006975288	0.898976009546031	NA	Spaca1
6536	ENSMUSG00000028266	135.429960726061	-0.13886554195872	0.126139201584881	-1.10089123931291	0.270943995378582	0.451958835094979	Lmo4
6537	ENSMUSG00000028268	13.7406256759649	-0.747768200431271	0.444862738347765	-1.68089645630584	0.0927830284185618	0.213623286123614	Gbp3
6538	ENSMUSG00000028270	18.8570577357791	-0.83290589251882	0.335513638605494	-2.48247998495874	0.0130471397297292	0.0477395776063515	Gbp2
6539	ENSMUSG00000028271	186.124789555364	0.419438225450014	0.128854932310074	3.25511967551762	0.00113344593089525	0.00641779062984937	Gtf2b
6540	ENSMUSG00000028273	4410.15460650665	0.168404554467904	0.14043633057686	1.19915234025384	0.230468715298415	0.404290318595089	Pdlim5
6541	ENSMUSG00000028274	42.282950158673	0.175635070951334	0.18611969010261	0.943667329633442	0.34533967400345	0.531793482118806	Rngtt
6542	ENSMUSG00000028277	500.984710159853	-0.208961693788187	0.134849202108664	-1.54959532960233	0.121238674649205	0.258512833426469	Ube2j1
6543	ENSMUSG00000028278	1413.9693072976	0.0334434030741543	0.136559899186057	0.244899148823984	0.806534520766848	0.892863919198769	Rragd
6544	ENSMUSG00000028280	2.55297990683874	0.222378719746903	0.549988267000787	0.404333570531578	0.68596744232439	0.814752266483244	Gabrr1
6545	ENSMUSG00000028282	20.840785085592	-0.57105092294742	0.245646807686969	-2.32468285798005	0.0200889245579024	0.0671580427040672	Casp8ap2
6546	ENSMUSG00000028284	350.354270294699	0.675111101229099	0.119985345267896	5.62661298112489	1.8378243065606e-08	3.82498600128685e-07	Map3k7
6547	ENSMUSG00000028287	0	NA	NA	NA	NA	NA	1700009N14Rik
6548	ENSMUSG00000028289	11.1210268691797	0.613259994086899	0.319238419149149	1.92100936886416	0.0547305263595518	0.14463700554609	Epha7
6549	ENSMUSG00000028291	112.697961672592	0.235948508633409	0.143439850386013	1.6449299688925	0.099984253838718	0.225123959305356	Akirin2
6550	ENSMUSG00000028292	36.3972087685005	0.438958609756205	0.156007049315096	2.81371009632786	0.00489733721633517	0.0216393075587752	Rars2
6551	ENSMUSG00000028293	39.1432566947592	-0.0731095864112592	0.16423996742984	-0.445138826774855	0.656219431405423	0.793433222255884	Slc35a1
6552	ENSMUSG00000028294	0.037885021243485	-0.324027251485434	3.69742042616923	-0.0876360311075437	0.930165963655275	NA	Cfap206
6553	ENSMUSG00000028295	97.2881854868753	-0.20772107565149	0.181128598656253	-1.14681545152184	0.251457901790467	0.429721365224389	Smim8
6554	ENSMUSG00000028298	0	NA	NA	NA	NA	NA	Cga
6555	ENSMUSG00000028300	56.2263251271199	0.347031444929598	0.144025698891994	2.40951057762156	0.0159739330093039	0.0560083122692232	C9orf72
6556	ENSMUSG00000028307	0.231258602277578	0.990480475000633	1.64403615645832	0.602468790670873	0.546862131574183	NA	Aldob
6557	ENSMUSG00000028309	111.597874634454	0.232921551216797	0.109060857967983	2.1357025385329	0.0327036673698149	0.0983090296589682	Rnf20
6558	ENSMUSG00000028310	0	NA	NA	NA	NA	NA	Ppp3r2
6559	ENSMUSG00000028312	2.82903161474823	-0.808143300537214	0.593932690663469	-1.36066479121473	0.173619646080577	0.332636323064025	Smc2
6560	ENSMUSG00000028314	0	NA	NA	NA	NA	NA	Toporsl
6561	ENSMUSG00000028318	28.3051641984157	-0.0728445709356945	0.188950767204804	-0.385521435098162	0.699851128559359	0.823707356457249	Polr1e
6562	ENSMUSG00000028322	5.72797986873712	-0.211439213740106	0.409468273746407	-0.516375082751968	0.605592465274691	0.75543959628359	Exosc3
6563	ENSMUSG00000028327	0.183426094361434	1.77060732760057	2.44877645761975	0.723057967210948	0.469644271559536	NA	Stra6l
6564	ENSMUSG00000028328	2997.23401611377	-0.426448179726211	0.152190675854581	-2.80206508928106	0.00507766279096188	0.022249706710448	Tmod1
6565	ENSMUSG00000028329	54.4386655327744	0.156776683955649	0.206849357065396	0.757926861266888	0.448494768659724	0.628801661284781	Xpa
6566	ENSMUSG00000028330	94.1204628873562	0.601407342073109	0.145232735857468	4.14099024247075	3.45809672718911e-05	0.000317915112517566	Ncbp1
6567	ENSMUSG00000028331	8.12295861645998	-0.59080920408361	0.332241949161057	-1.77824987354986	0.0753628250524703	0.18289707031785	Trmo
6568	ENSMUSG00000028332	0	NA	NA	NA	NA	NA	Hemgn
6569	ENSMUSG00000028333	148.892071170575	-0.554023589868119	0.14654054648518	-3.78068461703294	0.000156397694076672	0.00118378326382069	Anp32b
6570	ENSMUSG00000028334	61.2262463476103	0.326244881086075	0.162475977311252	2.00795764693936	0.0446477924906427	0.124646061768038	Nans
6571	ENSMUSG00000028337	3.62828097441102	1.064329695589	0.479261232514453	2.22077151954263	0.026366440520551	0.0832782839720023	Coro2a
6572	ENSMUSG00000028339	177.104815248532	-0.256097708770178	0.191791299389145	-1.33529367383113	0.181780248321588	0.34318522554099	Col15a1
6573	ENSMUSG00000028341	43.680196655583	-0.521274825954511	0.571470004021421	-0.912164807052537	0.361681966997303	0.547665732569075	Nr4a3
6574	ENSMUSG00000028343	306.475762594991	-0.396460323040339	0.130429571934933	-3.03965057278667	0.00236852773274638	0.0119552570577231	Erp44
6575	ENSMUSG00000028344	20.4041684428377	-0.493470872502029	0.282437100865298	-1.74718856336575	0.0806046348899464	0.192273469946442	Invs
6576	ENSMUSG00000028345	94.7625786611506	-0.082651151510571	0.134865224007247	-0.612842577610145	0.539980434828178	0.703700568210686	Tex10
6577	ENSMUSG00000028347	4.60364849888683	1.0689544058088	0.410782284872965	2.60224076152499	0.00926168068525451	0.0363891779065202	Tmeff1
6578	ENSMUSG00000028348	1713.56302524954	0.235159161947369	0.12653989071804	1.85837968258845	0.063115115437054	0.160948788859652	Cavin4
6579	ENSMUSG00000028351	0.412640011791567	3.08641673652452	1.27143062662043	2.42751485759666	0.0152026641382183	NA	Brinp1
6580	ENSMUSG00000028354	2.8018096442678	0.0520716170396429	0.599882755749334	0.086802990318664	0.930828110667643	0.965135922351444	Fmn2
6581	ENSMUSG00000028356	0	NA	NA	NA	NA	NA	Ambp
6582	ENSMUSG00000028357	0.0287502674468994	0.404903002796941	3.69742042616923	0.109509592128382	0.912798314108576	NA	Kif12
6583	ENSMUSG00000028358	2.21178876600759	-1.01766274541736	0.732778277763989	-1.38877307952232	0.164901763771709	0.321183576125396	Zfp618
6584	ENSMUSG00000028359	0.339781706087046	-0.0974038916092478	1.66136702328474	-0.0586287618834925	0.953247801409738	NA	Orm3
6585	ENSMUSG00000028360	0.987485978158093	0.612193182300783	0.821915741544592	0.744836911324163	0.456370317883295	0.634886227277024	Slc44a5
6586	ENSMUSG00000028362	0.525507269911405	-0.630403585375176	1.24396495631926	-0.506769569490496	0.612316510344318	NA	Tnfsf8
6587	ENSMUSG00000028364	14.0436005253531	0.285944677087792	0.630473531173019	0.453539542819159	0.650160276143462	0.788026375199303	Tnc
6588	ENSMUSG00000028367	315.702574254918	0.807791669815213	0.154905544755925	5.21473696172723	1.84078253912817e-07	3.06415862701621e-06	Txn1
6589	ENSMUSG00000028369	60.0020858591163	0.115971436709806	0.22800362883279	0.50863855677865	0.611005597714684	0.759834321707263	Svep1
6590	ENSMUSG00000028370	1.73459857172286	-0.120863389079888	0.6982380641619	-0.17309768012284	0.862574648421531	0.927321862746923	Pappa
6591	ENSMUSG00000028373	20.7296045858315	2.24075208161879	0.559894991969799	4.0020934528017	6.27844890837278e-05	0.000533873748737653	Astn2
6592	ENSMUSG00000028378	5.93516101907812	1.7100453313251	0.397774249359855	4.29903477682907	1.7154355650395e-05	0.000173590149294375	Ptgr1
6593	ENSMUSG00000028381	125.829665171827	0.502548878033598	0.144171283764696	3.48577653545637	0.000490710738852415	0.00313501383841405	Ugcg
6594	ENSMUSG00000028382	35.3999419039392	0.247531968311597	0.18671563091416	1.3257163693242	0.184933663252147	0.346987027793797	Ptbp3
6595	ENSMUSG00000028383	685.30980456799	-0.0775660731953151	0.186581937770076	-0.415721232839265	0.677614002299479	0.808757371292102	Hsdl2
6596	ENSMUSG00000028385	23.9983268457196	0.262107331588044	0.224234650556014	1.16889754075974	0.242444914467187	0.418518237745932	Snx30
6597	ENSMUSG00000028386	0	NA	NA	NA	NA	NA	Slc46a2
6598	ENSMUSG00000028389	8.04674080671908	0.423237478261088	0.295972830692963	1.42998760146382	0.152720577597747	0.304737040935378	Zfp37
6599	ENSMUSG00000028391	6.61817018233541	0.169437731759546	0.39584009656976	0.428045903454063	0.668617700633727	0.802674122972737	Wdr31
6600	ENSMUSG00000028392	0.350375388159651	1.49161807350452	1.53757774754557	0.97010904059036	0.331992143140725	NA	Bspry
6601	ENSMUSG00000028393	533.362745388012	0.0485600850287269	0.241263317196449	0.201274216043323	0.840484162613508	0.913968793808305	Alad
6602	ENSMUSG00000028394	104.884251778851	0.197057818358235	0.142021795722979	1.38751814364188	0.165283822504551	0.321630809321456	Pole3
6603	ENSMUSG00000028396	775.997807747026	0.625739147200395	0.13416422480822	4.66397915014119	3.10152819710311e-06	3.7743831606996e-05	2310002L09Rik
6604	ENSMUSG00000028397	84.3807523983484	-0.338713243890057	0.12070346474158	-2.80616007680661	0.00501357789502056	0.0220490310813059	Kdm4c
6605	ENSMUSG00000028398	108.834281551915	0.110966443070175	0.13300518466537	0.834301635303597	0.404111030573704	0.588981097060147	Dmac1
6606	ENSMUSG00000028399	43.9929426679255	0.0901184759979886	0.223724998824111	0.402809147264041	0.687088631402202	0.81545274992531	Ptprd
6607	ENSMUSG00000028402	520.572412448885	0.0552146336511155	0.146450345661851	0.377019483303946	0.706159125927224	0.827553973930821	Mpdz
6608	ENSMUSG00000028403	109.770812375835	0.346638172430644	0.185628556375632	1.86737525302517	0.0618492031613215	0.158537250813742	Zdhhc21
6609	ENSMUSG00000028405	178.303718630677	0.279721014976439	0.112485729639505	2.4867244571635	0.0128925211683198	0.0472968625951034	Aco1
6610	ENSMUSG00000028407	45.1078519034475	-0.810118032698203	0.192375970764319	-4.21111862089411	2.54109263797083e-05	0.000243699446797214	Smim27
6611	ENSMUSG00000028409	142.084750535247	-0.0412442474048055	0.122041308578434	-0.337953172456345	0.735398476594843	0.848358072508151	Smu1
6612	ENSMUSG00000028410	81.5303305518354	-0.488185643470696	0.1878178024434	-2.59925117384873	0.00934273842649797	0.0366473316447067	Dnaja1
6613	ENSMUSG00000028411	73.2781415346392	0.343896743517619	0.121596834867183	2.82817183435117	0.00468146708222902	0.0208437042682521	Aptx
6614	ENSMUSG00000028412	134.575100124318	0.0267070314691066	0.12128048313681	0.220208814958131	0.825708531780978	0.904597540593959	Slc44a1
6615	ENSMUSG00000028413	172.389289377218	-0.0587020085227147	0.178535681709099	-0.328797067122763	0.742309080042497	0.852432763278069	B4galt1
6616	ENSMUSG00000028414	67.7854198276523	-0.24976801533337	0.194659211152163	-1.28310401472926	0.199455637430253	0.365975834784786	Fktn
6617	ENSMUSG00000028415	0.155253504690143	0.66563350533583	2.24074839087596	0.297058566703073	0.766421796248348	NA	Spink4
6618	ENSMUSG00000028416	1809.34481396706	0.0728343286772922	0.0959665795180727	0.758955138789497	0.447879393174494	0.628356435657243	Bag1
6619	ENSMUSG00000028417	5.73658748337129	1.74024857033229	0.367291618747122	4.73805685048979	2.15777284732695e-06	2.72001851307181e-05	Tal2
6620	ENSMUSG00000028419	163.727433956893	0.0634656765153983	0.152067132939125	0.417353015663185	0.676420215854912	0.807960995217257	Chmp5
6621	ENSMUSG00000028420	500.742018405224	0.673123979975776	0.149508287943244	4.50225194359329	6.72372087302858e-06	7.5458566898836e-05	Tmem38b
6622	ENSMUSG00000028423	281.238246071006	-0.30694989858806	0.0797310704957692	-3.84981534399877	0.000118206907439326	0.000925853545553776	Nfx1
6623	ENSMUSG00000028426	582.751563130699	-0.0557193317977095	0.149157069262115	-0.373561454870057	0.708730615576501	0.82935829591762	Rad23b
6624	ENSMUSG00000028427	68.1391472864464	0.129815994395765	0.184425991505577	0.703892077987499	0.481499985319267	0.656606463441984	Aqp7
6625	ENSMUSG00000028430	146.65175425656	0.0220378137975671	0.141172884035311	0.156105146878312	0.87595014147993	0.934764015808291	Nol6
6626	ENSMUSG00000028431	113.37421311185	-0.11317737890008	0.114805193307478	-0.985821073415739	0.324220922773827	0.509403793679552	Elp1
6627	ENSMUSG00000028433	600.47263001084	-0.333213547797143	0.140569794052636	-2.37044914266839	0.0177664879886581	0.0609018177824045	Ubap2
6628	ENSMUSG00000028434	53.4435760257591	-1.5342371077175	0.175351016414065	-8.74951933038488	2.14263425183968e-18	2.10264671725593e-16	Epb41l4b
6629	ENSMUSG00000028435	0.129961689424805	0.851004369196906	3.13517819657003	0.271437320573334	0.786054701404179	NA	Aqp3
6630	ENSMUSG00000028436	294.765110501507	0.109193777634316	0.0819770172543409	1.33200476537873	0.182858622600945	0.344474235670779	Dcaf12
6631	ENSMUSG00000028437	190.651916002704	0.31550503649916	0.117820895731475	2.67783600303146	0.00740994893623123	0.030483189884145	Ubap1
6632	ENSMUSG00000028438	4.71681590157574	-0.307260181655036	0.448706441979773	-0.684768821903579	0.493489812548093	0.666460961588188	Kif24
6633	ENSMUSG00000028439	341.900062054282	-0.684488782653692	0.149330517279745	-4.58371667842964	4.56783069736918e-06	5.32829401111916e-05	Fam219a
6634	ENSMUSG00000028441	0.736119488705306	-1.17947186417424	1.30526895369896	-0.903623625484828	0.366195009390328	0.552072665550137	1110017D15Rik
6635	ENSMUSG00000028443	145.432650652401	0.0775462354552942	0.139886285713614	0.554351951370364	0.579338002522055	0.735254446034351	Nudt2
6636	ENSMUSG00000028444	54.4856449291053	-3.34264454849557	0.365482226949737	-9.14584705361137	5.91643595537564e-20	6.98346311124374e-18	Cntfr
6637	ENSMUSG00000028445	19.3250988952532	-0.785365242508428	0.341277117847794	-2.30125373614616	0.0213772931110404	0.070516005093836	Enho
6638	ENSMUSG00000028447	325.19113902114	0.226012832250133	0.109574228303975	2.06264589537552	0.0391462838586248	0.112602270833287	Dctn3
6639	ENSMUSG00000028451	16.9367925374427	0.590942539121628	0.252151624379785	2.34359996916603	0.0190986432549479	0.0645635889245474	1700022I11Rik
6640	ENSMUSG00000028452	867.300086131431	0.523299704591549	0.120807703518422	4.33167496236489	1.47979288134642e-05	0.000152023274767171	Vcp
6641	ENSMUSG00000028453	9.86505487131351	0.14797382472254	0.283923286671861	0.521175372605341	0.602244608476337	0.752984203442378	Fancg
6642	ENSMUSG00000028454	92.5759215264657	-0.110143672501632	0.126420020169649	-0.871251818769092	0.383616671759828	0.568786525178684	Pigo
6643	ENSMUSG00000028455	352.413688178017	0.0800559885969192	0.104863259681988	0.763432195791929	0.445205685080969	0.626323283754098	Stoml2
6644	ENSMUSG00000028456	17.6884919986992	0.29744211976126	0.250603014299294	1.18690559486258	0.235264860217538	0.410146206941936	Unc13b
6645	ENSMUSG00000028457	1.69188221035923	-0.189298789802855	0.723541824000317	-0.261627985451152	0.793608266055519	0.884821581527915	Atp8b5
6646	ENSMUSG00000028458	211.049824209891	-0.21853876148624	0.162702780774979	-1.34317778986508	0.179214411589613	0.340031375639644	Tesk1
6647	ENSMUSG00000028459	1.22895808973424	-0.312316154226298	1.08558639898254	-0.287693503270688	0.773581363516222	0.871938553241423	Cd72
6648	ENSMUSG00000028460	0.270244601715885	-1.08966302059316	1.80656834312851	-0.603167339191913	0.546397372818668	NA	Sit1
6649	ENSMUSG00000028461	106.180382988954	-0.521242051474017	0.157584538491822	-3.30769792812554	0.00094066213496364	0.00548064762721825	Ccdc107
6650	ENSMUSG00000028463	8.55901753251928	-1.65746379547999	0.473867728390809	-3.49773511926739	0.000469226908652312	0.00301258310808002	Car9
6651	ENSMUSG00000028464	86658.6200677341	0.0356541447793037	0.220054512323917	0.162024147574949	0.871286838099498	0.932144928711506	Tpm2
6652	ENSMUSG00000028465	513.710479302089	0.779094451875933	0.123130521430947	6.32738692910398	2.49347557414925e-10	7.8084182219045e-09	Tln1
6653	ENSMUSG00000028466	87.4923668530441	0.36969168269893	0.129055129870842	2.86460277145833	0.00417532642830669	0.0190525371136493	Creb3
6654	ENSMUSG00000028467	48.2091630375504	0.338762540236161	0.170912490703375	1.9820818176718	0.0474700841959737	0.130299130717829	Gba2
6655	ENSMUSG00000028468	214.716162910716	0.0218709995090642	0.117292928160418	0.186464775430893	0.852080299533172	0.92093637547675	Rgp1
6656	ENSMUSG00000028469	300.969220848794	-0.233695550077192	0.158991855968035	-1.46985862045774	0.141600048649575	0.288550914059661	Npr2
6657	ENSMUSG00000028470	118.111713164679	0.0564736521393047	0.207024340830582	0.272787498864783	0.785016569713084	0.879347666143536	Hint2
6658	ENSMUSG00000028475	11.4055973425952	-0.470492168344405	0.318759252193112	-1.47601101805625	0.139940934425038	0.286033304935846	Spaar
6659	ENSMUSG00000028476	16.8099676872497	-0.227904587548838	0.255762888341662	-0.891077626728984	0.372887526730728	0.558347256342067	Reck
6660	ENSMUSG00000028478	112.096383982896	-0.123938825285756	0.157202526365133	-0.788402248688319	0.430461455910921	0.612422349615101	Clta
6661	ENSMUSG00000028479	41.6675402733943	-0.499288887061183	0.183642622012986	-2.71880722235536	0.00655177805001107	0.027529863506631	Gne
6662	ENSMUSG00000028480	11.3507159898621	0.419079663645509	0.255505628225588	1.64019738647597	0.100964132562042	0.226769606588784	Glipr2
6663	ENSMUSG00000028483	47.581683954993	0.460053727018007	0.167737940957131	2.74269330118689	0.00609375718739835	0.0258823672788366	Snapc3
6664	ENSMUSG00000028484	30.4046755421942	0.0860829592837759	0.204816888134699	0.420292291654988	0.674271940343351	0.806765157797932	Psip1
6665	ENSMUSG00000028487	11.8877169139073	-0.554978063015287	0.298679146089721	-1.85810784007188	0.0631537017116204	0.160977625380059	Bnc2
6666	ENSMUSG00000028488	1.12501073984863	1.43306077015939	0.841143904632093	1.70370463635018	0.0884362815358354	0.206062395919846	Sh3gl2
6667	ENSMUSG00000028492	0.0352509459839361	0.404903002796941	3.69742042616923	0.109509592128382	0.912798314108576	NA	Saxo1
6668	ENSMUSG00000028494	273.20977476619	2.25465562783832	0.146583450064816	15.3813791859951	2.18248708714706e-53	2.63129996742538e-50	Plin2
6669	ENSMUSG00000028495	168.322191247341	-0.225547163238105	0.115346601988526	-1.95538628229846	0.0505374940089234	0.136156801496667	Rps6
6670	ENSMUSG00000028496	1545.77317192903	0.0987209433519616	0.174321132405263	0.566316556058474	0.571178607724139	0.729203813315912	Mllt3
6671	ENSMUSG00000028497	12.7852473497301	-0.345958143873823	0.302701511454445	-1.1429019373294	0.253079308110287	0.431531027537482	Hacd4
6672	ENSMUSG00000028514	612.068974841523	-0.0667067889791132	0.0972899132005352	-0.685649588787445	0.49293410298481	0.666103100505349	Usp24
6673	ENSMUSG00000028517	483.079363073656	-0.105109060132064	0.147684024999944	-0.711715841521139	0.476640755942034	0.652716251660557	Plpp3
6674	ENSMUSG00000028518	1922.16782863234	-0.459991026613999	0.148146772803676	-3.10496825485074	0.00190299447460138	0.00997535519776295	Prkaa2
6675	ENSMUSG00000028519	0.424693824658984	1.7816917068242	1.46018977819034	1.22017818055973	0.222397336425056	NA	Dab1
6676	ENSMUSG00000028520	0	NA	NA	NA	NA	NA	4921539E11Rik
6677	ENSMUSG00000028521	98.1137253183948	0.358250695077914	0.133533192343457	2.682858761861	0.00729958110229379	0.030095170841626	Slc35d1
6678	ENSMUSG00000028522	78.671374995477	0.201304688050696	0.177587266293293	1.13355361706077	0.256981838512924	0.435851733546989	Mier1
6679	ENSMUSG00000028523	0	NA	NA	NA	NA	NA	Tctex1d1
6680	ENSMUSG00000028524	8.87409712295544	-0.832642566050227	0.356401046669227	-2.33625174177167	0.0194781250419903	0.0655575817714366	Sgip1
6681	ENSMUSG00000028525	636.790377084341	-1.37918499737003	0.235352865219025	-5.86007311228836	4.62663425022007e-09	1.11085290909622e-07	Pde4b
6682	ENSMUSG00000028527	10.1734455200497	1.59554846496744	0.385325818362089	4.1407774639905	3.46130640623533e-05	0.000318036966961601	Ak4
6683	ENSMUSG00000028528	0.392148943912785	1.17501084242666	1.37712607334751	0.853234039473563	0.393529530250646	NA	Dnajc6
6684	ENSMUSG00000028530	1159.41953857693	-0.236244316597139	0.107485907673756	-2.19790967681264	0.0279555431798265	0.0871880290710073	Jak1
6685	ENSMUSG00000028532	27.796909790427	-0.625847912138405	0.265612015696541	-2.35624849462168	0.0184605638297438	0.0627205831083426	Cachd1
6686	ENSMUSG00000028533	0	NA	NA	NA	NA	NA	Izumo3
6687	ENSMUSG00000028536	0	NA	NA	NA	NA	NA	2610528J11Rik
6688	ENSMUSG00000028538	315.499194562098	0.145041920141543	0.114932742536937	1.26197214945019	0.20695880811926	0.375054511729117	St3gal3
6689	ENSMUSG00000028539	1.88679907152257	-0.30536595385028	0.679137272279611	-0.449638042726296	0.652971452539338	0.790582106549852	Artn
6690	ENSMUSG00000028540	13.3900104519324	0.612785805934293	0.235977755637892	2.59679478804186	0.00940981231012679	0.0368682038028389	Dph2
6691	ENSMUSG00000028541	10.2371416186206	0.343609401471532	0.297037455463788	1.15678812604635	0.247358934236725	0.42460810037442	B4galt2
6692	ENSMUSG00000028542	26.1742780446923	0.45531421388261	0.247542752337652	1.83933566861838	0.0658658298445203	0.165983929663699	Slc6a9
6693	ENSMUSG00000028544	0	NA	NA	NA	NA	NA	Slc5a9
6694	ENSMUSG00000028545	10.9404680639086	1.82771039843424	0.28900136813719	6.32422749489068	2.54502547711239e-10	7.95508982003334e-09	Bend5
6695	ENSMUSG00000028546	0.0365500542162241	-0.324027251485434	3.69742042616923	-0.0876360311075437	0.930165963655275	NA	Elavl4
6696	ENSMUSG00000028549	7.01029311330325	-0.868286227155287	0.389959435157421	-2.22660653615106	0.0259735817486052	0.0822529242654234	Itgb3bp
6697	ENSMUSG00000028550	78.2632238240552	0.0674784385389598	0.152364372512106	0.442875440146602	0.657855832716743	0.794443371031827	Atg4c
6698	ENSMUSG00000028551	26.8343733803764	-1.92036468003048	0.257593137199301	-7.45503044417168	8.98470815017012e-14	4.84514021938407e-12	Cdkn2c
6699	ENSMUSG00000028552	668.925958729698	-0.589147784304965	0.107596150296354	-5.47554705890743	4.36162027932816e-08	8.46204467756093e-07	Eps15
6700	ENSMUSG00000028553	0.369185831543974	-0.193332332353151	1.3435140137837	-0.14390049554353	0.885579044373953	NA	Angptl3
6701	ENSMUSG00000028555	3.31005228272477	2.54891318470161	0.447488452033209	5.69604237410007	1.22620413692209e-08	2.67404387947131e-07	Ttc39a
6702	ENSMUSG00000028556	38.6681372002924	0.421574074340473	0.148159958639665	2.84539816432975	0.00443559398947326	0.0199968992917519	Dock7
6703	ENSMUSG00000028557	487.860106403303	-0.212274839140983	0.0878310097149732	-2.41685527503158	0.0156552402626493	0.0551544146093212	Rnf11
6704	ENSMUSG00000028558	1.32131682169129	1.43379385460627	0.730907401657835	1.96166279251539	0.0498017564133396	0.134838939652732	Calr4
6705	ENSMUSG00000028559	502.612673933419	0.0228567377253018	0.0785987156303048	0.290802941778467	0.771202035321164	0.870361002553218	Osbpl9
6706	ENSMUSG00000028560	142.29657775483	0.111956077506841	0.145673660712275	0.768540290395867	0.442166263601536	0.623294167640749	Usp1
6707	ENSMUSG00000028563	123.690812595551	-0.00942561808083903	0.175420698676167	-0.0537315046170182	0.957149081994842	0.978781735978116	Tm2d1
6708	ENSMUSG00000028565	316.994324800274	-0.327708647899743	0.100549096540651	-3.259190377382	0.0011173066426914	0.00633703589448529	Nfia
6709	ENSMUSG00000028567	62.5730842301166	0.0805251788035312	0.166914853452259	0.482432672335916	0.629498615972814	0.773931614757457	Txndc12
6710	ENSMUSG00000028568	111.856698094741	0.35681526888042	0.130334300588633	2.73769274296117	0.00618718521297378	0.0262198089906564	Btf3l4
6711	ENSMUSG00000028571	0.368498678258204	0.556053339155303	1.36284730488797	0.40800854003304	0.683267405131393	NA	Cyp2j13
6712	ENSMUSG00000028572	49.828485205144	-1.2437568738453	0.209717529639802	-5.93062905128388	3.01776289035089e-09	7.65967215432069e-08	Hook1
6713	ENSMUSG00000028573	16.9554981592859	-0.235484841945587	0.261560450771501	-0.900307524516794	0.367956617865839	0.553606512126883	Fggy
6714	ENSMUSG00000028575	5.4100324021129	-0.222971571351366	0.421769145968573	-0.52865785343146	0.597042819344354	0.749199743343496	Eqtn
6715	ENSMUSG00000028576	11.2636354909338	-0.107280629607481	0.263384081601513	-0.407316300040455	0.683775692519348	0.812892654883369	Ift74
6716	ENSMUSG00000028577	127.684183018458	0.337650639429456	0.131197493732007	2.57360586566663	0.0100644851109576	0.0389450811984991	Plaa
6717	ENSMUSG00000028578	8.27827942380918	-0.62529582284061	0.338581128189587	-1.84681239082669	0.0647743354305065	0.163935718684052	Caap1
6718	ENSMUSG00000028580	256.829393878542	0.0420419823775369	0.114744122074917	0.366397699658091	0.714068335986871	0.833063273646835	Pum1
6719	ENSMUSG00000028581	17.9180299293518	0.998402100670311	0.296982060079899	3.36182630156752	0.000774288133936617	0.00466257916971679	Laptm5
6720	ENSMUSG00000028582	101.876970706176	0.159184139534623	0.134116846485485	1.18690637087005	0.2352645540912	0.410146206941936	Cc2d1b
6721	ENSMUSG00000028583	0.0260128997113753	-0.324027251485434	3.69742042616923	-0.0876360311075437	0.930165963655275	NA	Pdpn
6722	ENSMUSG00000028584	0.559480622242187	-1.44360824070372	1.32730934815899	-1.08762003575582	0.27676288197853	NA	Lrrc38
6723	ENSMUSG00000028587	1.06009976929783	0.819091463314883	0.837956974181192	0.977486301268936	0.328328456328808	0.513562785133347	Orc1
6724	ENSMUSG00000028589	0	NA	NA	NA	NA	NA	1700012P22Rik
6725	ENSMUSG00000028591	0.0966896712260329	-0.475887454687603	3.38791274568653	-0.140466266521622	0.888291603623196	NA	Pramef12
6726	ENSMUSG00000028593	0	NA	NA	NA	NA	NA	9430007A20Rik
6727	ENSMUSG00000028597	47.760670369523	-0.209627097314986	0.208986479492518	-1.0030653553475	0.31582932900521	0.500680334962835	Gpx7
6728	ENSMUSG00000028599	39.9485204227272	0.33936128037565	0.184672764199658	1.83763578698996	0.0661160917385164	0.166433979544775	Tnfrsf1b
6729	ENSMUSG00000028600	49.3142370551955	-0.0800859003570685	0.217725583092244	-0.367829536702347	0.71300034357527	0.832290429565163	Podn
6730	ENSMUSG00000028601	48.6060060676393	-0.980172939291153	0.158283650067276	-6.19250907389707	5.92139396481372e-10	1.73218732637939e-08	Echdc2
6731	ENSMUSG00000028602	0.584525087910646	-0.791497361991928	1.34780443243916	-0.587249413150787	0.557036210342778	NA	Tnfrsf8
6732	ENSMUSG00000028603	218.148886553047	0.144119439207847	0.108360216694898	1.33000323922971	0.183517204043301	0.345250433241962	Scp2
6733	ENSMUSG00000028607	577.349888570533	-0.0307736960967479	0.130706187218985	-0.235441770213904	0.813865869149059	0.897976337126877	Cpt2
6734	ENSMUSG00000028608	238.331477677759	-0.223303933356532	0.125915405966918	-1.77344409638961	0.0761551475565397	0.18426888854586	0610037L13Rik
6735	ENSMUSG00000028609	92.6815750232745	0.118273507307461	0.138341069517455	0.854941397518531	0.392583591188293	0.577767759671044	Magoh
6736	ENSMUSG00000028610	0	NA	NA	NA	NA	NA	Dmrtb1
6737	ENSMUSG00000028613	1.44852151840797	1.50358961259925	0.712559806654244	2.11012408861399	0.0348476689220806	0.103241514194518	Lrp8
6738	ENSMUSG00000028614	136.562807378817	0.153500864636428	0.111596325492939	1.37550106563447	0.168976155571436	0.326741415737987	Ndc1
6739	ENSMUSG00000028617	59.598737604033	0.41471719275052	0.149910211178356	2.76643725261055	0.00566724900435098	0.0243032255956403	Lrrc42
6740	ENSMUSG00000028618	463.156773342682	0.197507214755714	0.108726976408035	1.81654287905975	0.0692871366028246	0.17216216380378	Tmem59
6741	ENSMUSG00000028619	91.218429970423	0.0841954738511757	0.126136434927639	0.667495271286811	0.504455829159873	0.675685467394355	Tceanc2
6742	ENSMUSG00000028621	46.6400045818084	0.457804073430043	0.16504905447925	2.7737455078096	0.00554150096608604	0.0238488003076406	Cyb5rl
6743	ENSMUSG00000028622	690.249359471987	0.132785582347374	0.133732465082663	0.992919574654487	0.320749149641663	0.505690724528455	Mrpl37
6744	ENSMUSG00000028626	0.361125272881519	-1.41860197800916	1.7956781865129	-0.790009027599766	0.429522496159571	NA	Col9a2
6745	ENSMUSG00000028629	17.6658279440372	0.56175047696324	0.215216794202007	2.61016097301389	0.00904996262309653	0.0358241836574217	Exo5
6746	ENSMUSG00000028630	185.310865715902	0.0464632526686776	0.195128322253215	0.238116395058135	0.811790818994262	0.8968593555311	Dyrk2
6747	ENSMUSG00000028631	197.546257726593	0.345516604786518	0.165594128423343	2.08652690814739	0.0369309203940847	0.107716779908719	Kcnq4
6748	ENSMUSG00000028633	78.4578810987509	0.181888263045522	0.109303642142986	1.66406406483312	0.0960996273723496	0.21878413952224	Ctps
6749	ENSMUSG00000028634	95.791686103059	1.9628406759506	0.203377491346137	9.65121883920753	4.85749105739426e-22	7.2557160670582e-20	Hivep3
6750	ENSMUSG00000028635	0	NA	NA	NA	NA	NA	Edn2
6751	ENSMUSG00000028636	16.2771724560736	0.794148164589959	0.235945816638412	3.36580735316445	0.00076319989580359	0.00460731439244234	Ppcs
6752	ENSMUSG00000028637	1.94686426336193	-0.72797810603881	0.727208875819232	-1.00105778442089	0.316798872880396	0.501712157566918	Ccdc30
6753	ENSMUSG00000028639	6154.35778296224	-0.6010354497179	0.0790409361645707	-7.6041033783619	2.86885865207447e-14	1.65833784891661e-12	Ybx1
6754	ENSMUSG00000028640	0.0746345277637398	0.253043079753445	3.65918811810534	0.0691527933481774	0.944867998554041	NA	Tfap2c
6755	ENSMUSG00000028641	54.2233903777947	0.13665623843828	0.151827627312285	0.900074912961658	0.368080385569211	0.553629373375754	P3h1
6756	ENSMUSG00000028642	4.44844937911225	-0.658579966421306	0.505089664470542	-1.30388723576765	0.192272032936941	0.356280562514286	Tmem269
6757	ENSMUSG00000028643	49.4989967375892	0.0862178253875339	0.223821886205891	0.385207304116021	0.700083832227756	0.823751481643242	Svbp
6758	ENSMUSG00000028644	2.01709796049303	-0.240593535628427	0.639030236588431	-0.376497889853969	0.706546783938474	0.827835843821845	Ermap
6759	ENSMUSG00000028645	127.529732739559	1.98729115741691	0.256276484009648	7.75448112259141	8.87054180474911e-15	5.52494004141551e-13	Slc2a1
6760	ENSMUSG00000028646	248.387881078454	0.474258062606472	0.112364387657516	4.22071505477341	2.4352860651852e-05	0.000235021117748777	Rragc
6761	ENSMUSG00000028647	58.5237620406673	0.235386144449154	0.147104513083249	1.60012863994149	0.109570048636497	0.24049842014765	Mycbp
6762	ENSMUSG00000028648	338.617726611952	-0.124642341302812	0.165312339640344	-0.753980867816559	0.450860710051999	0.630694402531452	Ndufs5
6763	ENSMUSG00000028649	452.031902073852	0.879776440486302	0.0793122703676151	11.0925640686934	1.36323317832056e-28	3.83500213614546e-26	Macf1
6764	ENSMUSG00000028651	38.7518955998904	-0.382774061957821	0.177635708263971	-2.15482610843654	0.0311754443629808	0.094845640176112	Ppie
6765	ENSMUSG00000028653	58.9943814589869	0.489526140413927	0.147244184296663	3.32458726809641	0.000885495158363678	0.00520957573301517	Trit1
6766	ENSMUSG00000028654	3.83978295568075	0.00448532994178325	0.708564201069211	0.00633016730878439	0.99494929096822	0.997431198090668	Mycl
6767	ENSMUSG00000028655	0.789153484539593	0.452441142333335	1.03156705364859	0.43859596012986	0.660954324788283	0.796874860578673	Mfsd2a
6768	ENSMUSG00000028656	146.799063269052	0.264103428609261	0.1589899487061	1.66113286254007	0.0966867656800676	0.219735548392872	Cap1
6769	ENSMUSG00000028657	94.4757342844638	1.19604614125394	0.125930896954937	9.49763854760704	2.14703800647782e-21	2.87617892947136e-19	Ppt1
6770	ENSMUSG00000028661	0.0409528383533366	-0.324027251485434	3.69742042616923	-0.0876360311075437	0.930165963655275	NA	Epha8
6771	ENSMUSG00000028664	2.07599638681097	0.0481455749399411	0.56841711673974	0.0847011349976384	0.93249899361449	0.966096298297673	Ephb2
6772	ENSMUSG00000028668	592.477605672247	-0.0477587468685556	0.0781867389782495	-0.610829246655772	0.541312629207205	0.704983636109788	Eloa
6773	ENSMUSG00000028669	212.259805713009	-0.439728835961314	0.114682269092726	-3.83432277230033	0.000125910716479739	0.000973990368222506	Pithd1
6774	ENSMUSG00000028670	125.672901858782	0.0173298340109857	0.154781257193268	0.111963388366505	0.910852435844692	0.955458222896187	Lypla2
6775	ENSMUSG00000028671	2.75731899881242	2.53686987481233	0.471451718650508	5.38097492161851	7.40835159260829e-08	1.35038408781464e-06	Gale
6776	ENSMUSG00000028672	335.081066987794	0.166086420025469	0.137130980779402	1.21115169658596	0.225837271398201	0.398693369305537	Hmgcl
6777	ENSMUSG00000028673	100.788171722192	0.583224308723152	0.142005105869991	4.10706576464305	4.00717164095075e-05	0.000361888978745894	Fuca1
6778	ENSMUSG00000028675	232.599641765927	0.23655014615957	0.174539437993383	1.35528192870964	0.1753277503481	0.334914239103987	Pnrc2
6779	ENSMUSG00000028676	69.7577246288291	-0.0097887777054172	0.140858080382785	-0.0694939025068067	0.944596486016095	0.972232679812048	Srsf10
6780	ENSMUSG00000028677	147.527464808046	-0.147402183312994	0.130499167752467	-1.12952584948732	0.258676071330487	0.437669748194395	Rnf220
6781	ENSMUSG00000028678	0.618629551178017	2.26724917794844	0.96603553980627	2.34696249208711	0.0189271600069206	0.0640737131481775	Kif2c
6782	ENSMUSG00000028680	5.99250653357963	1.03853257156634	0.416031069677482	2.49628608837181	0.0125501337689491	0.0463878415684533	Plk3
6783	ENSMUSG00000028681	2.74274147901909	-1.1717872256612	0.745690392734995	-1.5714125286815	0.116086857686025	0.250805119606444	Ptch2
6784	ENSMUSG00000028683	38.9203524946751	-0.0831441171700986	0.150746359835245	-0.551549750594106	0.581256871998719	0.736291086455665	Eif2b3
6785	ENSMUSG00000028684	295.909990320245	0.400786774357581	0.103349695412309	3.8779676394658	0.000105332723907728	0.000835484514491797	Urod
6786	ENSMUSG00000028687	7.70183000294052	0.381179005973635	0.326770594405211	1.16650338953375	0.243410978964027	0.419797852087816	Mutyh
6787	ENSMUSG00000028688	4.60872252736913	0.121222886801244	0.402920544660777	0.300860525499643	0.763520852540661	0.8656860663689	Toe1
6788	ENSMUSG00000028689	10.0350899175688	-0.456849886725999	0.35655134161023	-1.28130183065028	0.200087670142433	0.36659210955829	Ccdc163
6789	ENSMUSG00000028690	354.845257326532	0.0774501773933314	0.160512167352404	0.482519043078457	0.62943727388708	0.773912568905887	Mmachc
6790	ENSMUSG00000028691	1191.67259876939	-0.0848643634081961	0.116662107226003	-0.727437258130378	0.466958137413662	0.644042033126753	Prdx1
6791	ENSMUSG00000028692	1990.76425046462	0.267018349022223	0.0998925288787786	2.67305625374901	0.00751636450498071	0.0308382879143338	Akr1a1
6792	ENSMUSG00000028693	60.3082424956536	0.176053398734495	0.174761367854864	1.00739311494005	0.313745898657415	0.498467340308595	Nasp
6793	ENSMUSG00000028696	45.1926781282149	-0.218952558595046	0.178913815030249	-1.2237878810981	0.221032257200566	0.393408341199554	Ipp
6794	ENSMUSG00000028698	41.7736677292578	1.00760861249196	0.158556857378377	6.35487249906463	2.08599569169721e-10	6.61833106769873e-09	Pik3r3
6795	ENSMUSG00000028699	1.3477334692687	1.26280359087765	0.654068122936826	1.93069123321213	0.0535212477186533	0.142237818082169	Tspan1
6796	ENSMUSG00000028700	276.157719857121	0.300865410155044	0.113537234488078	2.64992723762914	0.00805091077882971	0.0326113086239181	Pomgnt1
6797	ENSMUSG00000028701	37.3202291912667	0.710647554224421	0.165714671534818	4.28838042909863	1.7998064296056e-05	0.000180263724083427	Lurap1
6798	ENSMUSG00000028702	6.75186888217532	0.655746446881916	0.34606562450574	1.89486155355207	0.0581107458242042	0.15101636316655	Rad54l
6799	ENSMUSG00000028703	50.2539398751403	0.055687254934123	0.165659545126456	0.336154822178307	0.73675411916278	0.849034290527437	Lrrc41
6800	ENSMUSG00000028706	56.7285420475991	0.0531767541215739	0.18218419538188	0.291884562270119	0.770374887301718	0.869767177378039	Nsun4
6801	ENSMUSG00000028707	0	NA	NA	NA	NA	NA	Dmbx1
6802	ENSMUSG00000028708	208.969136428305	-0.0217074777291512	0.113886497995652	-0.190606244912193	0.848834097165565	0.919016723929286	Mknk1
6803	ENSMUSG00000028709	31.62118741897	0.210883829742683	0.211159215988676	0.998695836008372	0.317942058429076	0.50295632654399	Mob3c
6804	ENSMUSG00000028710	181.310519296647	0.137373021343468	0.106115788386364	1.29455779797156	0.195472818677471	0.360746305101359	Atpaf1
6805	ENSMUSG00000028712	0.130683782622951	-0.0506744412003651	2.3423506683288	-0.0216340114593174	0.982739902654073	NA	Cyp4a31
6806	ENSMUSG00000028713	46.9932105617694	-0.320221440746572	0.170161521234917	-1.88186752458853	0.05985400477929	0.154736674325262	Cyp4b1
6807	ENSMUSG00000028715	0.0287502674468994	0.404903002796941	3.69742042616923	0.109509592128382	0.912798314108576	NA	Cyp4a14
6808	ENSMUSG00000028716	0.571031324302373	2.92097523374915	1.29842945399492	2.24962182178022	0.024472962016043	NA	Pdzk1ip1
6809	ENSMUSG00000028717	6.63562662553423	-0.369863232877677	0.418448071195041	-0.883892789423999	0.376754090001842	0.561840860985541	Tal1
6810	ENSMUSG00000028718	0.503550924125789	0.719445327147568	1.24082893272632	0.57981024472634	0.562042588183343	NA	Stil
6811	ENSMUSG00000028719	71.8729286435864	0.237280961394911	0.154749158693734	1.53332634178979	0.125195467363822	0.264808808726059	Cmpk1
6812	ENSMUSG00000028729	189.42412053185	-0.207734912576379	0.0960748239325481	-2.16222007049657	0.030601217225904	0.0933353714412783	Ebna1bp2
6813	ENSMUSG00000028730	0.178830558405695	-0.779611238556117	2.16668637039754	-0.359817299452101	0.71898376540143	NA	Cfap57
6814	ENSMUSG00000028736	12.6550806168624	-1.13102515331362	0.32879180953924	-3.43994321178075	0.000581836256074787	0.00364273522488365	Pax7
6815	ENSMUSG00000028737	253.101687019035	-0.187296226340018	0.18732482319629	-0.999847340807352	0.3173843916129	0.502309530804888	Aldh4a1
6816	ENSMUSG00000028738	0.132062331133065	-0.0506750778669036	2.69450473403696	-0.0188068245814441	0.984995209557973	NA	Tas1r2
6817	ENSMUSG00000028741	66.18053345338	0.102904976118496	0.148154673350195	0.69457799603296	0.487319805852789	0.661538931232788	Mrto4
6818	ENSMUSG00000028743	143.856291040951	-0.241707862279443	0.164352512642351	-1.47066727726534	0.141381119815463	0.288313630707405	Akr7a5
6819	ENSMUSG00000028744	24.1999938517845	0.415421919673782	0.221447379771888	1.87593964806315	0.0606635675773132	0.156398404939281	Pqlc2
6820	ENSMUSG00000028745	1048.67806494918	-0.273286825273966	0.0944131994700858	-2.89458282112931	0.00379662738826398	0.0176226999425678	Capzb
6821	ENSMUSG00000028747	0.121730315172607	0.85004653184092	2.7220898880212	0.312277171882393	0.754829887397165	NA	Htr6
6822	ENSMUSG00000028749	0.0372083647204247	0.404903002796941	3.69742042616923	0.109509592128382	0.912798314108576	NA	Pla2g2f
6823	ENSMUSG00000028750	0.612714650275802	-0.883813803789121	1.19112325883251	-0.742000290259971	0.458087159729422	NA	Pla2g2c
6824	ENSMUSG00000028751	0.567131257721334	-0.16144690153179	1.18743548901431	-0.135962671678112	0.891850790561428	NA	Pla2g2e
6825	ENSMUSG00000028753	0.0828681861087561	-0.475887416628906	3.54633181757825	-0.134191452212693	0.893251184925481	NA	Vwa5b1
6826	ENSMUSG00000028755	4.41750022648871	2.01109951994133	0.500599724886437	4.01738039388167	5.88486874546347e-05	0.000505557486290186	Cda
6827	ENSMUSG00000028756	2542.72400445381	-0.124594492775319	0.123912470447273	-1.00550406529371	0.314654192931023	0.499395470012166	Pink1
6828	ENSMUSG00000028757	432.438797457682	-0.00581156849413065	0.105132746621212	-0.0552783854784032	0.955916681721695	0.978449222604526	Ddost
6829	ENSMUSG00000028758	0.522671306354724	1.21025502556315	1.21365545570755	0.997198191522634	0.318668318616715	NA	Kif17
6830	ENSMUSG00000028759	611.823578723948	0.0775208807908116	0.0968884701768197	0.800104291556439	0.4236503749217	0.606873858805345	Hp1bp3
6831	ENSMUSG00000028760	1834.01765411358	-0.334319375926758	0.103775069716655	-3.22157698221331	0.00127487208590924	0.0070901370471374	Eif4g3
6832	ENSMUSG00000028763	667.357436066484	0.206742083765045	0.136312850182916	1.51667347199931	0.129349145202035	0.270946168015035	Hspg2
6833	ENSMUSG00000028766	68.2252635704192	-1.47427610853828	0.251910978051225	-5.85236943599374	4.84618659228492e-09	1.14885931869631e-07	Alpl
6834	ENSMUSG00000028771	82.0209229567647	1.1688692987518	0.166477392887699	7.02118935476294	2.19987471153718e-12	9.61960757928394e-11	Ptpn12
6835	ENSMUSG00000028772	211.287194968965	0.111250905646677	0.117005738002498	0.950815810796402	0.341697885012938	0.528112682092609	Zcchc17
6836	ENSMUSG00000028773	4970.4909096239	1.08103793371016	0.241235162657356	4.48126186001182	7.42029992107762e-06	8.24537474442852e-05	Fabp3
6837	ENSMUSG00000028776	103.080290306502	-0.492282640108643	0.215878068594272	-2.28037356140078	0.022585542293623	0.0735238897539175	Tinagl1
6838	ENSMUSG00000028777	0.0492744841829952	-0.324027251485434	3.69742042616923	-0.0876360311075437	0.930165963655275	NA	Gnat3
6839	ENSMUSG00000028778	0.308643207689644	-0.649512722757079	1.51805442512737	-0.427858653817753	0.668754030815414	NA	Hcrtr1
6840	ENSMUSG00000028779	364.455253776209	0.297904375952863	0.139515290335867	2.13528119560009	0.0327380479881764	0.0983704238812267	Pef1
6841	ENSMUSG00000028780	163.625190008904	-0.598381158039992	0.200202322599277	-2.98888219812368	0.0028000006340592	0.0137028735002277	Sema3c
6842	ENSMUSG00000028782	2.24198173960001	-0.471392658502773	0.668532752365271	-0.705115279445897	0.480738498589162	0.655888662616557	Adgrb2
6843	ENSMUSG00000028784	0.350526017776236	-0.110549060084603	1.41811087668288	-0.0779551598554762	0.937863721646282	NA	Spocd1
6844	ENSMUSG00000028785	0.197911201720359	-0.932257744262073	2.45502998842295	-0.379733750161207	0.704143064468843	NA	Hpca
6845	ENSMUSG00000028786	0.0492744841829952	-0.324027251485434	3.69742042616923	-0.0876360311075437	0.930165963655275	NA	Tmem54
6846	ENSMUSG00000028788	3731.25714171965	-0.225182844323216	0.170049856068434	-1.32421661228925	0.185431115224799	0.34763640033759	Ptp4a2
6847	ENSMUSG00000028789	7.71497610435183	-0.799034828637465	0.353473324780116	-2.26052370185082	0.0237887671050236	0.0767158196342556	Azin2
6848	ENSMUSG00000028790	202.338498354697	-0.344535484749665	0.13395468524258	-2.57203011694396	0.0101104096153015	0.0390959000908759	Khdrbs1
6849	ENSMUSG00000028792	107.013060784076	0.209832791705048	0.115929433031698	1.81000446752529	0.0702950943658914	0.173924200791832	Ak2
6850	ENSMUSG00000028793	71.8983380237287	0.660520720093266	0.122104479556702	5.40947164666908	6.32109569622379e-08	1.18417063547793e-06	Rnf19b
6851	ENSMUSG00000028794	0.455710850078787	-0.364908895746469	1.23905490134782	-0.294505832913076	0.76837140693378	NA	A3galt2
6852	ENSMUSG00000028795	78.2203993658919	-0.253113964826235	0.15107334739133	-1.6754375884092	0.0938484068261251	0.215197290968369	Ccdc28b
6853	ENSMUSG00000028796	141.765884418888	0.111139644524741	0.165038825249988	0.673415145535577	0.500683215811399	0.672745741098599	Phc2
6854	ENSMUSG00000028797	160.96380354287	0.269268583260633	0.105351277477035	2.55591189503449	0.0105909931341708	0.040554757965442	Tmem234
6855	ENSMUSG00000028798	860.87127164396	-0.181727061852069	0.0923337923358803	-1.96815334077263	0.0490503970148511	0.133342188953724	Eif3i
6856	ENSMUSG00000028799	74.5136293485506	-0.710160234518074	0.212445047988136	-3.34279495447562	0.000829391599871102	0.00493663631701015	Zfp362
6857	ENSMUSG00000028800	105.098650970472	0.137357600612727	0.211634619786406	0.649031811295128	0.516317814724554	0.685028171257329	Hdac1
6858	ENSMUSG00000028801	0.91767640945606	1.51130592686168	0.862926704981625	1.7513722986402	0.0798818014158047	0.190980867719174	Stpg1
6859	ENSMUSG00000028803	79.6109498265412	-0.292145868346912	0.155217332163732	-1.88217297820027	0.0598125332783391	0.154658588132788	Nipal3
6860	ENSMUSG00000028804	0.173364805729936	1.49626399878379	2.16070239455321	0.692489628629855	0.488629896842375	NA	Csmd2
6861	ENSMUSG00000028807	4.0055701636187	-0.177953018120815	0.440362862574394	-0.404105416793071	0.686135201863527	0.814779518239375	Zbtb8a
6862	ENSMUSG00000028809	527.74940504157	-0.658239972863936	0.107948484865413	-6.09772312862575	1.07589884051906e-09	2.99337980761533e-08	Srrm1
6863	ENSMUSG00000028811	210.533507372784	0.153053634061186	0.0893110999957851	1.71371345855565	0.0865813639252484	0.202410919902253	Yars
6864	ENSMUSG00000028813	0.0755219041441025	0.253043148562892	3.64621349011591	0.0693988844177217	0.944672116885938	NA	CK137956
6865	ENSMUSG00000028820	88.0108002112431	-0.232609710811815	0.137315867431976	-1.69397546810857	0.0902699447696093	0.209237352068969	Sfpq
6866	ENSMUSG00000028821	126.695015047202	-0.224743172134118	0.12292575934932	-1.82828378139574	0.0675069726333507	0.169007741186343	Syf2
6867	ENSMUSG00000028822	133.613959287829	0.73795492371008	0.142023288068902	5.19601351119307	2.03607467039487e-07	3.32047385136184e-06	Tmem50a
6868	ENSMUSG00000028825	0.52540126790449	0.46395082579168	1.13182111763503	0.409915328988663	0.681868060171285	NA	Rhd
6869	ENSMUSG00000028826	290.427081758488	-0.310411696806657	0.141889027430367	-2.18770755165684	0.0286909116403147	0.0888739030238339	Maco1
6870	ENSMUSG00000028830	217.777860823221	0.0860776176108687	0.106567609244412	0.807727772267563	0.419247312299649	0.602714878145454	AU040320
6871	ENSMUSG00000028832	7.05521394665054	0.739850897621074	0.401899226917755	1.840886590639	0.0656381798615749	0.16560640327108	Stmn1
6872	ENSMUSG00000028833	101.854809325768	-0.0542250027987284	0.153513069519199	-0.353227272235259	0.723918063710765	0.840141157685231	Ncdn
6873	ENSMUSG00000028834	2317.67931415414	-0.00599764587488687	0.450385656121073	-0.0133166893602726	0.989375133184762	0.994419976176687	Trim63
6874	ENSMUSG00000028836	113.699635836666	-1.43586038769986	0.27699005296802	-5.18379765740411	2.1741280146741e-07	3.53536673985396e-06	Slc30a2
6875	ENSMUSG00000028837	351.015104189919	0.0115198677309936	0.213040801406051	0.0540735279578533	0.956876583011115	0.978732067269811	Psmb2
6876	ENSMUSG00000028838	209.667091430008	0.309627667265959	0.127759730292624	2.4235153483557	0.0153711037144419	0.054368998238907	Extl1
6877	ENSMUSG00000028840	31.0103534880575	0.713379007556509	0.253860158246341	2.81012590744649	0.0049522122449961	0.0218169925258524	Zfp593
6878	ENSMUSG00000028841	969.729128851955	-0.336256597094265	0.172184335793895	-1.95288726784512	0.0508329547072537	0.136778167145502	Cnksr1
6879	ENSMUSG00000028842	67.7183216144332	-0.0444175084832169	0.146694637262913	-0.302788904297911	0.762050739823361	0.864483798472916	Ago3
6880	ENSMUSG00000028843	50.8598749991757	0.198927870970682	0.206133180163823	0.965045369273329	0.334522088062323	0.520319701337119	Sh3bgrl3
6881	ENSMUSG00000028845	3.1112318861274	-0.323762438082163	0.5543397822134	-0.584050520042827	0.559186323069375	0.7195080002354	Tekt2
6882	ENSMUSG00000028847	100.239443589554	0.385125379920534	0.118294975032305	3.25563600495593	0.00113138694964714	0.00641258573643186	Trappc3
6883	ENSMUSG00000028848	35.2169323922593	0.552116631591983	0.173974968259281	3.17354063700213	0.00150591819322298	0.00816261823487817	Gpn2
6884	ENSMUSG00000028849	820.15895952333	0.295944066094155	0.177406954218946	1.66816496792407	0.0952829830978816	0.217590757701635	Map7d1
6885	ENSMUSG00000028850	11.3356012267621	0.467308331664906	0.292966027405005	1.59509392882229	0.110691232927039	0.242336399867093	Gpatch3
6886	ENSMUSG00000028851	380.902197645987	-0.0379816490010375	0.0965957238421478	-0.393202178008473	0.694170161192346	0.820396173558718	Nudc
6887	ENSMUSG00000028854	135.359835132107	0.000900719613645787	0.241650348170409	0.00372736733245098	0.997025998039432	0.998487971707222	Slc9a1
6888	ENSMUSG00000028857	97.678258562745	0.0851948607909456	0.110633325379686	0.770065082094952	0.441261287636633	0.62253838799889	Tmem222
6889	ENSMUSG00000028859	5.39947303344288	0.531443081375605	0.407203058210051	1.30510582045154	0.191856817104184	0.355793435948297	Csf3r
6890	ENSMUSG00000028860	0.664793007437342	1.91430303060472	0.947552315649457	2.02026104415422	0.0433563173063983	0.121866990810108	Sytl1
6891	ENSMUSG00000028861	133.602537662694	-0.458183649203002	0.11848976899555	-3.86686254085118	0.000110244525821515	0.000870354233555354	Mrps15
6892	ENSMUSG00000028862	72.9483412628679	0.183384869956333	0.316000516739438	0.580330917963485	0.561691481414764	0.72168611667807	Map3k6
6893	ENSMUSG00000028863	44.049094832543	0.228702747679363	0.150930532212896	1.51528484214688	0.129700285260776	0.271313108772189	Meaf6
6894	ENSMUSG00000028864	0.156665545383952	-0.0506742704437395	2.23849923287443	-0.0226376090282011	0.981939343840764	NA	Hgf
6895	ENSMUSG00000028865	0.686276707776791	-0.383256687323335	1.13758501389654	-0.336903776545521	0.73618943831595	0.848863356791889	Cd164l2
6896	ENSMUSG00000028868	325.369569636409	-0.176459239948243	0.108725592559266	-1.62297795573802	0.104594117348046	0.233022180322884	Wasf2
6897	ENSMUSG00000028869	167.242571311525	-0.195610061512414	0.106449678753454	-1.83758245025297	0.0661239568000035	0.166433979544775	Gnl2
6898	ENSMUSG00000028871	1.83610327762636	-1.36607197306099	0.874640583898403	-1.56186666638792	0.11831940259123	0.254441737334357	Rspo1
6899	ENSMUSG00000028873	1.02028810041568	1.04970556415743	0.984542101695368	1.06618656769462	0.286339312945688	0.469554188595188	Cdca8
6900	ENSMUSG00000028874	1.70191237810914	0.939868097960417	0.668613599616544	1.40569695037528	0.159814132924428	0.314687674945336	Fgr
6901	ENSMUSG00000028876	0.208313635368362	-0.352657541223199	1.90955504469061	-0.184680479467581	0.853479657922667	NA	Epha10
6902	ENSMUSG00000028878	133.96734729987	-0.488173898651082	0.115154862759375	-4.23928166777602	2.24236162058448e-05	0.000219032533529198	Fam76a
6903	ENSMUSG00000028879	170.972527904226	0.141210857516021	0.107433902273052	1.31439754610348	0.188712455838325	0.35173117735149	Stx12
6904	ENSMUSG00000028882	147.458418128154	0.370755615141409	0.0991812752960132	3.73816140228954	0.000185370932932599	0.00137533009976674	Ppp1r8
6905	ENSMUSG00000028883	6.68271432555313	-1.54029096386653	0.450841396642007	-3.41648077425687	0.000634361429262592	0.0039384596563346	Sema3a
6906	ENSMUSG00000028884	101.994922334955	-0.404830598409391	0.121356442887107	-3.33588055795264	0.000850296874741556	0.0050411524231692	Rpa2
6907	ENSMUSG00000028885	10.5451060623218	-1.44095775031107	0.346458821758148	-4.15910249592939	3.1950051666699e-05	0.00029745445233437	Smpdl3b
6908	ENSMUSG00000028886	126.133613477455	0.426513536424233	0.128455547914194	3.32032009009945	0.000899142913318383	0.00527882895092208	Eya3
6909	ENSMUSG00000028889	37.6570091380114	0.31785430209754	0.176914111443924	1.79665883915817	0.0723897972073439	0.177468030074475	Yrdc
6910	ENSMUSG00000028890	96.6180274705367	0.258564243855699	0.123325762789591	2.09659553695071	0.0360293947052034	0.105837130739493	Mtf1
6911	ENSMUSG00000028893	26.1300762248003	1.14841924772045	0.216208481393344	5.31162903656473	1.08649597714975e-07	1.89648041347576e-06	Sesn2
6912	ENSMUSG00000028894	101.11156265473	0.0420052316659088	0.129907054527825	0.323348349468672	0.74643144131867	0.855040128810169	Inpp5b
6913	ENSMUSG00000028896	31.2875729084352	0.0328220811904054	0.165666442157215	0.19812148292083	0.842950017035041	0.915056255878528	Rcc1
6914	ENSMUSG00000028898	71.7325811133699	-0.0679758783771515	0.146585231288605	-0.463729379689807	0.642841645171171	0.782245269183491	Trnau1ap
6915	ENSMUSG00000028899	106.797888416836	0.0381546562035616	0.121791282125713	0.31327904212535	0.75406867127683	0.859936835516628	Taf12
6916	ENSMUSG00000028901	52.1715029223477	0.518479080304626	0.141433901898082	3.66587553158397	0.000246493801036607	0.00175034449629655	Gmeb1
6917	ENSMUSG00000028902	204.869063492879	0.20595325604096	0.108413366804472	1.89970353390469	0.0574720363198033	0.149910446768963	Sf3a3
6918	ENSMUSG00000028906	754.808053519521	-0.308844799680421	0.0867836972993309	-3.55878822050143	0.000372569790921678	0.00246718602684638	Epb41
6919	ENSMUSG00000028907	352.380538569053	0.176149440823016	0.195953751614431	0.89893375029439	0.368687949570097	0.554296241274932	Utp11
6920	ENSMUSG00000028909	6.84353401182186	-0.458452030060755	0.410279503999826	-1.11741392292643	0.263817384825744	0.443832715884953	Ptpru
6921	ENSMUSG00000028910	95.0339372681694	0.642533644572527	0.176824627500727	3.63373390717244	0.00027934896268144	0.00195001287886684	Mecr
6922	ENSMUSG00000028911	15.1345044252963	-0.477093190314309	0.271018398127216	-1.76037196592964	0.0783447593798194	0.188158963228795	Srsf4
6923	ENSMUSG00000028914	19.6957354326819	0.751721656511751	0.262255357050303	2.86637293120218	0.00415204806424729	0.0189616935271726	Casp9
6924	ENSMUSG00000028917	216.715513087542	0.468020422425197	0.161057863896466	2.9059147507759	0.0036618119870575	0.0170786749183596	Plekhm2
6925	ENSMUSG00000028919	2.36454844228004	2.32836562492491	0.532050817741842	4.37620908996453	1.20761178436823e-05	0.00012707780117426	Arhgef19
6926	ENSMUSG00000028920	120.239297360161	-0.259224435693453	0.116452432087352	-2.22601135113269	0.0260134211043665	0.0823481873256944	Fbxo42
6927	ENSMUSG00000028923	45.8391526284445	0.765635720525351	0.134011170843345	5.71322312690154	1.10856172350718e-08	2.4507722709324e-07	Necap2
6928	ENSMUSG00000028926	16.2111242706687	0.0159961002722732	0.250849640261561	0.0637676827265688	0.949155211314947	0.974500657651155	Cdk14
6929	ENSMUSG00000028927	771.2722878258	-1.76597809382006	0.2026238248375	-8.71555008517056	2.89350248408519e-18	2.75928974174429e-16	Padi2
6930	ENSMUSG00000028931	2.61916521626625	0.40786893157518	0.528455005271301	0.771813924566361	0.440224643337451	0.621647432016467	Kcnab2
6931	ENSMUSG00000028932	555.061866996468	-0.282577929373942	0.147495438629055	-1.9158418185705	0.0553852330107335	0.146001459938805	Psmc2
6932	ENSMUSG00000028933	19.881836013887	-0.652373918634241	0.247496538017585	-2.63589108704174	0.00839166614598595	0.0336844073431859	Xrcc2
6933	ENSMUSG00000028936	251.398171315911	-0.684080973536166	0.127509287647728	-5.36495016289393	8.09715731648929e-08	1.4601700677887e-06	Rpl22
6934	ENSMUSG00000028937	101.778736969644	0.465938748385608	0.146239125759811	3.18614287363072	0.00144183374402	0.00788535046078014	Acot7
6935	ENSMUSG00000028938	0	NA	NA	NA	NA	NA	Galntl5
6936	ENSMUSG00000028940	0.086779170840852	-0.4758874284226	3.49800800159042	-0.136045265821642	0.891785496644005	NA	Hes2
6937	ENSMUSG00000028943	2.08713581107002	1.03610383497006	0.57550904784035	1.80032588342119	0.0718091962205435	0.176557527022076	Espn
6938	ENSMUSG00000028944	109.845185687308	-0.31382983338769	0.182731468321055	-1.71743726612155	0.085899307546512	0.20140623666377	Prkag2
6939	ENSMUSG00000028945	365.952112166014	-0.481862035410218	0.131275934222189	-3.67060450390434	0.000241977510273284	0.00172407699278293	Rheb
6940	ENSMUSG00000028946	0.0653964814911791	-0.475887378710891	3.69742042616923	-0.12870794333874	0.897588749818682	NA	Hes3
6941	ENSMUSG00000028948	71.5190263971432	-0.170246007550456	0.147296247081979	-1.15580682415964	0.247760181109732	0.425080717315629	Nol9
6942	ENSMUSG00000028949	508.603752373425	-0.426308393047883	0.171363963368534	-2.48773653846386	0.0128558930840105	0.0471932621498505	Smarcd3
6943	ENSMUSG00000028950	11.0128617092703	1.15464625554134	0.275342057183281	4.19349759841722	2.74685986308525e-05	0.000260913042369251	Tas1r1
6944	ENSMUSG00000028952	18.5701240962829	-0.0853278279387824	0.271500781553919	-0.314282071124855	0.753306814035335	0.859532597451661	Zbtb48
6945	ENSMUSG00000028953	1105.43894382503	-0.397313218389692	0.102031367533078	-3.89403012030478	9.85923996732043e-05	0.000789066436265536	Abcf2
6946	ENSMUSG00000028954	274.568495664626	-0.429777894505849	0.11878571131889	-3.61809421128166	0.000296780370578818	0.00204714175521041	Nub1
6947	ENSMUSG00000028955	359.501878723698	0.272092102134859	0.16917678384432	1.60833003176868	0.107762916648999	0.237661122166811	Vamp3
6948	ENSMUSG00000028957	117.602359491049	-1.29884663242174	0.244089213593868	-5.32119634988397	1.03087064328923e-07	1.80498605685467e-06	Per3
6949	ENSMUSG00000028958	49.6424962484799	-0.497332668739379	0.195275001406017	-2.54683223740105	0.0108705678642789	0.0414841318067294	Tmub1
6950	ENSMUSG00000028959	989.44544160839	-0.0524091706805931	0.13848877306514	-0.378436240863667	0.705106550173761	0.826801691038918	Fastk
6951	ENSMUSG00000028960	300.872137639608	-0.0449656890517749	0.0825600038430293	-0.544642526147017	0.585999400598621	0.740239775685087	Ube4b
6952	ENSMUSG00000028961	101.979044872617	1.13846696534273	0.138062315524732	8.2460370233236	1.6373396026423e-16	1.26194772388125e-14	Pgd
6953	ENSMUSG00000028962	71.9940810403495	0.0332867261702066	0.133280790829872	0.249748864505884	0.80278156690608	0.89101388381289	Slc4a2
6954	ENSMUSG00000028963	0.482560681254149	0.121392379600824	1.24313235512675	0.0976504063305846	0.922209897272959	NA	Uts2
6955	ENSMUSG00000028964	1612.91420980988	-0.373569463104777	0.143408195641583	-2.60493803323787	0.00918908775131717	0.0361966422764253	Park7
6956	ENSMUSG00000028965	0.360223467546515	0.797292856386655	1.43849197961374	0.554256031792919	0.579403636419706	NA	Tnfrsf9
6957	ENSMUSG00000028967	333.381245665454	0.537651858227915	0.274065222374972	1.96176608461583	0.049789723955954	0.134838939652732	Errfi1
6958	ENSMUSG00000028969	98.6431677959352	0.301396455210128	0.116393038644897	2.58947149004037	0.00961233820468015	0.0375397169266072	Cdk5
6959	ENSMUSG00000028970	67.5850559900765	-0.671583368625322	0.171287085487648	-3.92080562707545	8.82534280439507e-05	0.000717547982636727	Abcb1b
6960	ENSMUSG00000028971	0.224649409918035	0.541912925010168	1.84826728874082	0.293200517214889	0.769368888773759	NA	Cort
6961	ENSMUSG00000028972	0	NA	NA	NA	NA	NA	Car6
6962	ENSMUSG00000028973	151.81363506147	-0.103227709846964	0.166611630167182	-0.619570853147423	0.535540361041387	0.700076344022427	Abcb8
6963	ENSMUSG00000028974	312.956399100164	0.490793972975334	0.127915732642027	3.83685386338541	0.000124620578487762	0.000965780874331928	Dffa
6964	ENSMUSG00000028975	67.4938421684782	0.329225059059211	0.180931583195956	1.81961077907911	0.0688182989994605	0.171400925012822	Pex14
6965	ENSMUSG00000028976	0.0722367449409899	0.967697674229878	3.69400722578259	0.261964207182856	0.793349037298647	NA	Slc2a5
6966	ENSMUSG00000028977	414.293275300249	-0.659403894880287	0.208783899879385	-3.15830816102786	0.00158687714298996	0.00851666114356996	Casz1
6967	ENSMUSG00000028978	34.0694771753095	-0.37146626474362	0.218965106749641	-1.69646328704027	0.0897981771957276	0.208458730970525	Nos3
6968	ENSMUSG00000028979	1.38598610988513	-2.213786001472	1.0216956791091	-2.16677631778026	0.0302519140590018	0.0925542971545934	Masp2
6969	ENSMUSG00000028980	201.731597011105	-0.303185375093646	0.190085870540435	-1.59499164368007	0.110714104443828	0.242347732966849	H6pd
6970	ENSMUSG00000028982	41.2952663454914	1.16209178167655	0.222819646547888	5.2153919085712	1.8342899912801e-07	3.05636532703029e-06	Slc25a33
6971	ENSMUSG00000028986	169.865641485135	-0.419726910105205	0.135882860743185	-3.08888779504339	0.00200907301285978	0.010418170010464	Klhl7
6972	ENSMUSG00000028988	83.0705843491641	0.236980542444804	0.156713970969801	1.51218516752708	0.130486763265051	0.272175874447725	Ctnnbip1
6973	ENSMUSG00000028989	129.948587640299	-0.651990738391787	0.520194122216497	-1.25336044862198	0.210074558528259	0.379275695090223	Angptl7
6974	ENSMUSG00000028990	29.2327156116743	0.406489240426393	0.186298315846854	2.18192654388001	0.0291149544591932	0.089890491369439	Lzic
6975	ENSMUSG00000028991	577.841272200646	0.0844549451973352	0.112869542827839	0.748252744552664	0.454307722063722	0.633635766048055	Mtor
6976	ENSMUSG00000028992	126.064878795485	-0.246564837716731	0.101478686301344	-2.42972043394953	0.0151104731905992	0.0536043877646331	Nmnat1
6977	ENSMUSG00000028995	57.7414632797892	0.489360393156199	0.195159184142813	2.50749353818827	0.0121590804749637	0.0453053243569343	Fam126a
6978	ENSMUSG00000028996	11.8911798845618	0.493644387390646	0.38832365761443	1.27121893737618	0.20365077130888	0.371090321438895	Rbp7
6979	ENSMUSG00000028998	643.597368626516	0.14130187056511	0.135475930334297	1.04300350782931	0.296946668130334	0.481152233020247	Tomm7
6980	ENSMUSG00000028999	34.5661981917527	0.295776833972383	0.188382092682234	1.570089968537	0.116394182019994	0.251294115926769	Rint1
6981	ENSMUSG00000029001	108.191571239029	0.704936666183417	0.187292920312751	3.76381907552234	0.000167337973077964	0.00125589046135302	Fbxo44
6982	ENSMUSG00000029003	61.6658045441703	-0.646629716971532	0.178784932861567	-3.61680207958137	0.000298265189104777	0.00205654335249164	Mad2l2
6983	ENSMUSG00000029004	545.782832793253	-0.670357283947578	0.101431495719062	-6.60896577729946	3.87014165466577e-11	1.3580898334533e-09	Kmt2e
6984	ENSMUSG00000029005	0.706344452670255	-1.09443008653987	1.16402932517405	-0.940208346019319	0.34711070159576	0.533540675013092	Draxin
6985	ENSMUSG00000029007	98.5174861433857	1.18424252476127	0.147426983837595	8.03273928513539	9.53200848865226e-16	6.67596561327641e-14	Agtrap
6986	ENSMUSG00000029009	64.3389861640324	0.573904295206854	0.176678095002987	3.24830474993037	0.00116094855553094	0.00655811602035033	Mthfr
6987	ENSMUSG00000029012	41.609617836923	-0.463332400821636	0.165226050209695	-2.80423335323699	0.00504363868342996	0.0221466122106177	Orc5
6988	ENSMUSG00000029014	119.81954075525	0.38248358682162	0.154930833030062	2.46873768985289	0.0135590570022683	0.0492073367321621	Dnajc2
6989	ENSMUSG00000029015	0	NA	NA	NA	NA	NA	Slc26a5
6990	ENSMUSG00000029016	37.5731897501886	-0.0173541391990248	0.202640629379864	-0.0856399787749045	0.931752616720093	0.965672531675721	Clcn6
6991	ENSMUSG00000029017	434.873000472671	0.500038561474657	0.104359765959736	4.79148795396477	1.65548961590615e-06	2.15609639096295e-05	Pmpcb
6992	ENSMUSG00000029019	1.53389660927747	5.31406951666541	0.924386280480146	5.74875420468722	8.9903401173099e-09	2.01792487819247e-07	Nppb
6993	ENSMUSG00000029020	2259.25525938069	0.182076399840657	0.0553074110052791	3.29207960617209	0.000994494572161559	0.00574472069935488	Mfn2
6994	ENSMUSG00000029022	78.0810476662148	0.114800679919642	0.118264817084917	0.970708641414569	0.331693387457038	0.517244335447833	Miip
6995	ENSMUSG00000029026	0.925915207255439	0.582098960287724	0.822438530874495	0.707771995639334	0.479086859734978	0.654803376607281	Trp73
6996	ENSMUSG00000029027	9.95220342348837	-0.233990545252005	0.312139756009694	-0.749633908359747	0.453475222814066	0.632993690298491	Dffb
6997	ENSMUSG00000029028	56.3247305369087	0.108865034593628	0.191841229771074	0.56747464934174	0.570391745233119	0.728434156319263	Lrrc47
6998	ENSMUSG00000029029	53.5110330072901	0.0239721068082754	0.148483139875855	0.161446658713697	0.87174162029714	0.932276931444936	Wrap73
6999	ENSMUSG00000029030	517.4906430279	0.126937065791981	0.0945088876074172	1.34312305440805	0.17923213158753	0.340031375639644	Tprgl
7000	ENSMUSG00000029032	1.87259672879794	-0.0856259296883983	0.694090926791612	-0.123364139168622	0.901818752916132	0.950183788858288	Arhgef16
7001	ENSMUSG00000029033	56.9045602529288	-0.196547766456762	0.17646981459355	-1.11377555934683	0.265375484597164	0.445977764818387	Acap3
7002	ENSMUSG00000029034	101.74505992235	-0.129034553209338	0.136227974977886	-0.947195708005526	0.343539062025956	0.529809347455794	Ints11
7003	ENSMUSG00000029036	151.918475235956	-0.167354740766756	0.104627257616487	-1.5995328997363	0.109702244428855	0.240725972921821	Atad3a
7004	ENSMUSG00000029038	232.724825718117	0.457095204364518	0.161918154681242	2.8230015668371	0.00475763390983037	0.0211104371093656	Ssu72
7005	ENSMUSG00000029047	131.772227171839	-0.296837949484263	0.16044726668964	-1.85006548013342	0.0643041125276679	0.163118292058086	Pex10
7006	ENSMUSG00000029048	301.570621766921	-0.0698249326062064	0.0968029600861081	-0.721309891186135	0.470718872679347	0.647377483252237	Rer1
7007	ENSMUSG00000029049	5.16537947035606	-0.0388672584701717	0.416479538783503	-0.0933233324827895	0.925646696328364	0.96284587751919	Morn1
7008	ENSMUSG00000029050	530.054304759182	-0.0817141679013787	0.0969308584619663	-0.843015002631404	0.399220053266344	0.584122336952376	Ski
7009	ENSMUSG00000029053	29.6315256014148	0.655510825455931	0.176831291070615	3.70698433228179	0.000209741913283219	0.00152991951352958	Prkcz
7010	ENSMUSG00000029054	6.47054425092392	3.01536211961963	0.412909475765669	7.30271959496245	2.82008511391397e-13	1.41246933643187e-11	Gabrd
7011	ENSMUSG00000029055	3.19306162027009	2.8487586540073	0.48345490276169	5.89250132273773	3.80393050200382e-09	9.34593055943558e-08	Plch2
7012	ENSMUSG00000029056	360.230045667912	-0.27485070808115	0.111926469851112	-2.45563635167593	0.014063538943836	0.050624541231181	Pank4
7013	ENSMUSG00000029059	328.451023220143	-1.16431704947635	0.206650422129711	-5.63423504039845	1.75837072139137e-08	3.70370901611989e-07	Fam213b
7014	ENSMUSG00000029060	51.4011369678407	-0.229801954538242	0.166488903360115	-1.38028391022062	0.167499246969274	0.324371247085175	Mib2
7015	ENSMUSG00000029061	7.68413133294701	-0.389783224269761	0.376673351625912	-1.03480435392432	0.300760289190844	0.484841083440268	Mmp23
7016	ENSMUSG00000029062	321.308347456238	-0.0861127971232362	0.0843954286711491	-1.02034906960161	0.30756293910561	0.492164851077322	Cdk11b
7017	ENSMUSG00000029063	174.996234177237	-0.210497335244154	0.100919154637352	-2.08580161021528	0.0369965975113753	0.107815188086068	Nadk
7018	ENSMUSG00000029064	187.885274701061	0.488067235242733	0.135030346485719	3.61450035451366	0.000300927404418719	0.00207151454289705	Gnb1
7019	ENSMUSG00000029066	121.24391913503	0.49679574114954	0.24956537591134	1.99064369139905	0.0465200732688983	0.128491624399564	Mrpl20
7020	ENSMUSG00000029068	338.139451478805	-0.203848394419247	0.125842273674764	-1.61987215000651	0.105259743484737	0.233989096573011	Ccnl2
7021	ENSMUSG00000029070	79.1061038656743	0.640106682679845	0.16055463916836	3.98684638447987	6.69573466372826e-05	0.000563958609725894	Mxra8
7022	ENSMUSG00000029071	547.606464603733	-0.414296016340634	0.118324536663236	-3.50135337964402	0.000462901602507312	0.00297423530594629	Dvl1
7023	ENSMUSG00000029072	6.34341003145459	0.126027342178852	0.353671028007953	0.356340588282562	0.721585516516112	0.838241013990052	Tas1r3
7024	ENSMUSG00000029073	75.6259948458459	0.0698694306065289	0.266941118351476	0.261740982573293	0.793521142123334	0.884782887957442	Cptp
7025	ENSMUSG00000029074	0.0453528980689145	0.404903002796941	3.69742042616923	0.109509592128382	0.912798314108575	NA	Ttll10
7026	ENSMUSG00000029075	11.2849580924941	-0.375446430523351	0.330895429251672	-1.13463770524855	0.256527148130208	0.435299259403818	Tnfrsf4
7027	ENSMUSG00000029076	371.456792252212	-0.288591767472784	0.0818906875421213	-3.52410971423758	0.000424908270659427	0.00276698560974555	Sdf4
7028	ENSMUSG00000029082	3.21204203064496	-0.0859007411092399	0.567829338443365	-0.151279152543837	0.879755513868163	0.93722502641888	Bst1
7029	ENSMUSG00000029084	19.53720089418	-0.418478304742694	0.306557190218656	-1.36509048913258	0.17222461094235	0.330827268475694	Cd38
7030	ENSMUSG00000029086	37.772411321293	-0.51810466776745	0.2386047940315	-2.17139253161464	0.0299015129766652	0.0916983353076186	Prom1
7031	ENSMUSG00000029088	1.14471165289619	-1.16910663803668	1.17803883874412	-0.992417736653775	0.320993790310737	0.506029157248055	Kcnip4
7032	ENSMUSG00000029089	6.95273576413201	0.2252356574759	0.337353958904896	0.667653814429957	0.504354597908783	0.675685467394355	5730480H06Rik
7033	ENSMUSG00000029090	88.8645566297047	0.0214073864845987	0.161979290638748	0.132161255924637	0.894856745543045	0.946206039467584	Adgra3
7034	ENSMUSG00000029093	11.1086358672007	0.35085613748801	0.27479492371119	1.27679264503721	0.201675462872106	0.368606403661969	Sorcs2
7035	ENSMUSG00000029094	45.7750790952455	-0.138063086259473	0.185353421591135	-0.744863974316169	0.45635395566782	0.634886227277024	Afap1
7036	ENSMUSG00000029095	259.26908979066	0.395407533436322	0.100946891896671	3.91698571404318	8.96630600380616e-05	0.000727671078815112	Ablim2
7037	ENSMUSG00000029096	261.621011118101	-0.313326296442479	0.147027426288787	-2.13107380270027	0.0330830625470712	0.0991317260308921	Htra3
7038	ENSMUSG00000029097	8.26530783235805	0.452691463133166	0.299290312624386	1.51254966845954	0.130394087207479	0.272088243043027	Trmt44
7039	ENSMUSG00000029098	149.306074775508	0.413556790519568	0.0998046139693994	4.14366404589638	3.41800364506486e-05	0.000315087293965318	Acox3
7040	ENSMUSG00000029101	19.6143108568944	0.738881264161558	0.234508311155753	3.15076792169986	0.00162841826907344	0.00871190870481479	Rgs12
7041	ENSMUSG00000029102	0.288826251893403	-1.24922715505833	2.0471853832429	-0.610216917961505	0.541718124246938	NA	Hgfac
7042	ENSMUSG00000029103	376.682941532904	0.202683401855246	0.118219982110376	1.71445975745463	0.0864443217905206	0.20220256478689	Lrpap1
7043	ENSMUSG00000029104	122.523125122929	0.931853379180523	0.105946366827546	8.79551991336656	1.42387135927279e-18	1.439133213962e-16	Htt
7044	ENSMUSG00000029106	400.223023555957	0.207872535521036	0.0868442656802517	2.39362419490531	0.0166828322579931	0.0579760192881748	Add1
7045	ENSMUSG00000029108	10.2331601819685	0.47970391375489	0.332944334484186	1.44079314188683	0.149643131539793	0.300050655412231	Pcdh7
7046	ENSMUSG00000029110	132.695766139122	0.416538728731296	0.112144772236589	3.71429466058869	0.000203771251294954	0.00149346719522689	Rnf4
7047	ENSMUSG00000029111	48.2081646028536	0.00495409000669416	0.1541081683998	0.032146835940856	0.974354953013581	0.986866921807155	Nelfa
7048	ENSMUSG00000029112	0	NA	NA	NA	NA	NA	Nkx1-1
7049	ENSMUSG00000029119	42.5233406095489	-0.343746293100653	0.171735339653562	-2.00160487523467	0.0453272442640515	0.126042595705589	Man2b2
7050	ENSMUSG00000029120	6.04456701079086	2.58148844787531	0.344653218137197	7.49010400026989	6.88190603446729e-14	3.80851449035322e-12	Ppp2r2c
7051	ENSMUSG00000029121	0.76253048082858	0.539796290120805	0.931732326651174	0.579346959078834	0.562355085779432	0.722263848186808	Crmp1
7052	ENSMUSG00000029122	115.473009060308	-0.595725629869628	0.170878511439134	-3.48625245417019	0.000489838500633944	0.0031306262976904	Evc
7053	ENSMUSG00000029123	2.22173337893997	-0.717476198009805	0.658164303772351	-1.09011715448179	0.275661540630227	0.457781497864778	Stk32b
7054	ENSMUSG00000029125	44.4432904924613	0.0694256964594398	0.16800729145421	0.413230258392455	0.679437921037982	0.810075063163106	Stx18
7055	ENSMUSG00000029126	4.77831905893939	-0.343371313718113	0.430372405805805	-0.797846955534252	0.42495930872319	0.607777767833519	Nsg1
7056	ENSMUSG00000029127	10.0462647212432	0.401729184878772	0.319929014458019	1.25568225051213	0.209231197014538	0.378198048233924	Zbtb49
7057	ENSMUSG00000029128	271.992278316769	0.269260419402032	0.10551652937886	2.55183165127849	0.0107158282721859	0.0409398971041706	Rab28
7058	ENSMUSG00000029130	3.90019214872141	0.901155395495917	0.441619079631529	2.04057169868614	0.0412934176372048	0.117358409883546	Rnf32
7059	ENSMUSG00000029131	297.594348694547	0.70320300824696	0.141540492152048	4.96821084592212	6.75734671335651e-07	9.73184771115568e-06	Dnajb6
7060	ENSMUSG00000029134	14.1161963868381	0.606003159110918	0.246441700442566	2.45901224517865	0.013931986577438	0.0502689186491183	Plb1
7061	ENSMUSG00000029135	104.901926042143	0.0953769552712474	0.210195972080895	0.453752535441264	0.650006949770118	0.787953699021102	Fosl2
7062	ENSMUSG00000029136	17.926137213774	0.0117270005160859	0.229263709516304	0.0511507056255318	0.959205431597738	0.979220302403424	Rbks
7063	ENSMUSG00000029138	0.0899108206662356	-0.627747834853288	3.48757371645739	-0.179995574542563	0.857156042462325	NA	4930548H24Rik
7064	ENSMUSG00000029141	71.0147176893027	0.0033803931162724	0.161496570536982	0.0209316712115462	0.983300162180926	0.991583429170262	Slc4a1ap
7065	ENSMUSG00000029145	214.820016497912	0.230298879600281	0.102514161067795	2.24650796730395	0.0246714897919371	0.0789890129359077	Eif2b4
7066	ENSMUSG00000029146	118.341078644478	0.124491268924277	0.124903229262279	0.996701763914067	0.318909293253795	0.503790545472365	Snx17
7067	ENSMUSG00000029147	271.077154821008	-0.141623482296843	0.103599256522961	-1.36703184028598	0.171615325593578	0.330032480425431	Ppm1g
7068	ENSMUSG00000029148	587.786839137011	0.360766396184208	0.0590368785741829	6.11086502025824	9.90925521814408e-10	2.78300031326213e-08	Nrbp1
7069	ENSMUSG00000029149	5.8158521404647	-0.629796406367509	0.439161945777866	-1.43408692948562	0.15154745734537	0.302969268332642	Krtcap3
7070	ENSMUSG00000029151	0.753967015800586	1.71449740929907	1.13535239381793	1.51010154964627	0.131017514157447	0.272849428928259	Slc30a3
7071	ENSMUSG00000029152	890.869870112662	-0.47283747682819	0.0917373959007245	-5.15425004367772	2.54647972754334e-07	4.08186432300134e-06	Ociad1
7072	ENSMUSG00000029153	440.898335380386	-1.05754664564136	0.244336483726136	-4.32823878576686	1.50306460339763e-05	0.000153852197942684	Ociad2
7073	ENSMUSG00000029154	0.147516491862655	0.665561708614533	2.27147254008011	0.2930089168461	0.769515336016927	NA	Cwh43
7074	ENSMUSG00000029155	0.037885021243485	-0.324027251485434	3.69742042616923	-0.0876360311075437	0.930165963655275	NA	Spata18
7075	ENSMUSG00000029156	442.887581083672	0.000584963878329468	0.0977440535067598	0.00598464926860245	0.995224969250551	0.99758906443257	Sgcb
7076	ENSMUSG00000029158	657.993776010539	0.182611365431668	0.193922037629206	0.941674126696398	0.346359505525309	0.532829210149626	Yipf7
7077	ENSMUSG00000029161	8.85890563364352	0.129260229361259	0.30800880117822	0.419664077347147	0.674730871016087	0.807028229299925	Cgref1
7078	ENSMUSG00000029162	56.8619208772102	-0.0932815384848581	0.163728330521243	-0.569733644677669	0.568858366936473	0.727240807052998	Khk
7079	ENSMUSG00000029163	11.7166584721962	0.43148303802018	0.291201141159395	1.48173539534311	0.138410715122632	0.283661299241733	Emilin1
7080	ENSMUSG00000029165	36.00047765665	-0.00893439035245253	0.170093707074049	-0.0525262839298516	0.958109352690475	0.979077655111496	Agbl5
7081	ENSMUSG00000029166	988.974208342726	0.199990246130284	0.132467943365517	1.50972560643183	0.131113454566037	0.272981867475039	Mapre3
7082	ENSMUSG00000029167	192.474820467614	-0.59019199120454	0.202097485594209	-2.92033317222751	0.00349657349761641	0.0164419939868554	Ppargc1a
7083	ENSMUSG00000029168	14.505790811375	-1.22891656776588	0.409532698187139	-3.00077765024838	0.00269291124201497	0.0132750142680989	Dpysl5
7084	ENSMUSG00000029169	222.542648248534	-0.406805690681889	0.116372924530131	-3.49570737630262	0.000472806896628908	0.00303441353923929	Dhx15
7085	ENSMUSG00000029171	7.78446677361933	0.213827030604471	0.341443134123864	0.62624492700123	0.531154303198696	0.697041943997107	Pgm2
7086	ENSMUSG00000029173	37.4538989320046	0.341441205082223	0.162402818275258	2.10243398919046	0.0355152764123078	0.104581708053619	Sepsecs
7087	ENSMUSG00000029174	592.06597720292	-0.0703352888656638	0.169973507437388	-0.413801479572179	0.679019500315761	0.809804998645498	Tbc1d1
7088	ENSMUSG00000029175	107.213888113342	0.566766355863171	0.117695848778793	4.81551695955223	1.46819292863723e-06	1.93606472206779e-05	Slc35f6
7089	ENSMUSG00000029176	110.144024989499	0.220961821260688	0.112642945371794	1.96161260282544	0.0498076038713879	0.134838939652732	Anapc4
7090	ENSMUSG00000029177	15.0958485346549	0.880624168596583	0.25525635736814	3.44995978817685	0.000560670061792458	0.00352209645706841	Cenpa
7091	ENSMUSG00000029178	40.5056649337819	-0.361097457100279	0.169773587182306	-2.12693542672528	0.0334254488213892	0.0999050067176478	Klf3
7092	ENSMUSG00000029179	54.4262386699522	0.410998172629409	0.164779303474342	2.49423419060274	0.0126229230253391	0.0465549756950198	Zcchc4
7093	ENSMUSG00000029182	0	NA	NA	NA	NA	NA	1700001C02Rik
7094	ENSMUSG00000029184	0	NA	NA	NA	NA	NA	Olfr109
7095	ENSMUSG00000029185	23.7867239093233	-0.077555936087536	0.201614136743858	-0.384675089455991	0.700478153377859	0.823854380558094	Fam114a1
7096	ENSMUSG00000029186	8.03656421581985	1.76285359728891	0.403194088735197	4.37222083989104	1.2298902469321e-05	0.000129019996755544	Pi4k2b
7097	ENSMUSG00000029188	0	NA	NA	NA	NA	NA	Slc34a2
7098	ENSMUSG00000029189	322.375385041851	-0.244169358123155	0.156087628023382	-1.56430949214359	0.117744904037854	0.253432317681067	Sel1l3
7099	ENSMUSG00000029190	342.720323894748	-0.119702128758327	0.0915879232954206	-1.30696411111127	0.191224900501917	0.355119935699402	D5Ertd579e
7100	ENSMUSG00000029191	143.539288372815	-0.254994577718494	0.142505772802969	-1.78936314440436	0.0735563508129058	0.179519613269381	Rfc1
7101	ENSMUSG00000029192	153.735851109341	-0.157676338704343	0.114808375167325	-1.37338707628725	0.16963204530653	0.327449598893975	Tbc1d14
7102	ENSMUSG00000029193	0	NA	NA	NA	NA	NA	Cckar
7103	ENSMUSG00000029195	3.67136865429678	-0.655575231059957	0.727597216625832	-0.90101393474281	0.367580910749515	0.553321875728267	Klb
7104	ENSMUSG00000029196	133.401039934925	-0.0191479905836217	0.142874678797141	-0.134019482982067	0.893387168224522	0.945453250226509	Tada2b
7105	ENSMUSG00000029198	742.240027998129	0.190293644872929	0.0971037714041729	1.95969365680839	0.0500316070183852	0.135247196486759	Grpel1
7106	ENSMUSG00000029199	127.147794513968	-0.00735294287991496	0.0977576765875261	-0.0752160151160261	0.940042842229568	0.970684887804816	Lias
7107	ENSMUSG00000029201	62.4802778418522	0.437922894337067	0.204053873108106	2.1461141004908	0.0318638765718469	0.0964199305586596	Ugdh
7108	ENSMUSG00000029202	149.845442550518	-0.271362639101305	0.19674709175774	-1.37924599889609	0.167818919987047	0.324878489558592	Pds5a
7109	ENSMUSG00000029203	555.698263555093	0.25841392962872	0.145740339106075	1.77311190034104	0.0762101664437356	0.18426888854586	Ube2k
7110	ENSMUSG00000029204	1.35150927503251	-0.353738598640882	1.03256911905418	-0.34258103609074	0.731913670681238	0.845814791690307	Rhoh
7111	ENSMUSG00000029205	0.990875508365749	-2.28976911936419	1.15722895539313	-1.97866559481854	0.0478536690470803	0.131049442933007	Chrna9
7112	ENSMUSG00000029206	0.125689318202055	0.101186207330497	2.70079030327969	0.0374654067765359	0.970113922164563	NA	Nsun7
7113	ENSMUSG00000029207	172.019425410576	-0.00523644410128717	0.1116437908667	-0.0469031377440361	0.962590427290274	0.981133081052689	Apbb2
7114	ENSMUSG00000029208	59.5254533315288	0.0825563948427008	0.136599738943753	0.604367149462084	0.545599571269186	0.708561603712595	Guf1
7115	ENSMUSG00000029209	18.9819125098293	0.296977155476932	0.21464342382935	1.38358376035336	0.166485943707248	0.32326196293968	Gnpda2
7116	ENSMUSG00000029211	0.172493442446412	1.24460125218977	2.19053882244129	0.568171282535271	0.569918669172193	NA	Gabra4
7117	ENSMUSG00000029212	0	NA	NA	NA	NA	NA	Gabrb1
7118	ENSMUSG00000029213	39.6006139189121	-0.12822205638838	0.151941547897652	-0.843890681400394	0.398730495918338	0.583608397555118	Commd8
7119	ENSMUSG00000029217	71.9919987989933	0.837275641554374	0.138488719224919	6.04580391991754	1.48666815151489e-09	3.98942316842922e-08	Tec
7120	ENSMUSG00000029219	0.163253372845607	2.08378690136604	2.90089088758469	0.718326535577153	0.472555972325622	NA	Slc10a4
7121	ENSMUSG00000029221	339.969703509494	-0.0971893622196094	0.0903539992517897	-1.07565091777257	0.282083406222751	0.464523532977932	Slc30a9
7122	ENSMUSG00000029223	489.317441449257	5.07839146732499	0.358387849298075	14.1700994530684	1.40301677329954e-45	1.31564000647349e-42	Uchl1
7123	ENSMUSG00000029227	140.951931350923	0.314341836034467	0.135297478026811	2.32333847325798	0.0201609765465854	0.0673823061616266	Fip1l1
7124	ENSMUSG00000029228	19.7741133663375	-0.226780117924257	0.332788955707087	-0.681453257492907	0.495584733719288	0.668395902552766	Lnx1
7125	ENSMUSG00000029229	60.9412122658497	-0.248221452779426	0.164683650178067	-1.50726227230834	0.131743443990919	0.273844768554414	Chic2
7126	ENSMUSG00000029231	76.8694186552788	-0.321579189670853	0.206612156361997	-1.55643886271352	0.119603769995303	0.256094384593521	Pdgfra
7127	ENSMUSG00000029233	15.4522997793142	0.545768092688596	0.260765861843001	2.09294302878183	0.0363542405469084	0.10645788101861	Srd5a3
7128	ENSMUSG00000029234	105.186609261955	0.138149343404066	0.127207800312891	1.08601314592551	0.277473176230131	0.459821706112248	Tmem165
7129	ENSMUSG00000029235	0	NA	NA	NA	NA	NA	Pdcl2
7130	ENSMUSG00000029236	0.0492710044682466	-0.324027251485434	3.69742042616923	-0.0876360311075437	0.930165963655275	NA	Nmu
7131	ENSMUSG00000029238	160.831895658154	0.348037025555008	0.19300021744923	1.80329861880369	0.0713413294427446	0.175663063408328	Clock
7132	ENSMUSG00000029245	1.02213561384294	0.133263836919583	0.980709634913185	0.135885110307272	0.891912106541778	0.944760782368291	Epha5
7133	ENSMUSG00000029246	121.129726215108	-0.19621596571275	0.163497924641851	-1.20011288303854	0.230095502788835	0.403845481082744	Ppat
7134	ENSMUSG00000029247	502.491601244219	-0.163920114407186	0.101585467451121	-1.61361775970621	0.106610362231573	0.236027846813579	Paics
7135	ENSMUSG00000029248	0.129303378920605	0.101186267259147	2.68025911873831	0.0377524197387224	0.969885080851361	NA	Thegl
7136	ENSMUSG00000029249	47.8591530832196	0.0447651969092632	0.183443838274798	0.24402671319058	0.807210131069176	0.893377470481714	Rest
7137	ENSMUSG00000029250	350.44552218596	-0.129210736564416	0.101548740683003	-1.27240117105699	0.20323061821494	0.370647052398343	Polr2b
7138	ENSMUSG00000029253	15.8779957460959	0.626399369619675	0.250350066686612	2.50209387962257	0.012346118192453	0.0458160513746468	Cenpc1
7139	ENSMUSG00000029254	1.21680302991208	0.136979004087308	0.974132697479666	0.140616370276563	0.88817301512881	0.942563490874516	Stap1
7140	ENSMUSG00000029255	0.088658065962799	-0.475887433777279	3.47584579595635	-0.136912700307622	0.891099799980357	NA	Gnrhr
7141	ENSMUSG00000029260	0	NA	NA	NA	NA	NA	Ugt2b34
7142	ENSMUSG00000029263	28.682876927879	-0.548272303000354	0.202676903725365	-2.70515432652989	0.0068272663250193	0.0285029503586448	Pigg
7143	ENSMUSG00000029265	69.1002934003784	-0.103711309470033	0.124773025173423	-0.831199767144251	0.405860786349141	0.590502719276429	Dr1
7144	ENSMUSG00000029267	31.4107533065276	-0.274791215595038	0.180233554893035	-1.52463960308679	0.127349013748033	0.268288068279213	Mtf2
7145	ENSMUSG00000029268	0	NA	NA	NA	NA	NA	Ugt2a2
7146	ENSMUSG00000029269	0	NA	NA	NA	NA	NA	Sult1b1
7147	ENSMUSG00000029270	183.0733541462	-0.42756483622088	0.204556842394908	-2.09020060739618	0.0365997830095731	0.106991295015342	Fam69a
7148	ENSMUSG00000029272	0.0502800786498839	-0.324027251485434	3.69742042616923	-0.0876360311075437	0.930165963655275	NA	Sult1e1
7149	ENSMUSG00000029273	0	NA	NA	NA	NA	NA	Sult1d1
7150	ENSMUSG00000029275	0.329484159381555	-0.76918953578277	1.51725909441798	-0.506959911206089	0.612182947291293	NA	Gfi1
7151	ENSMUSG00000029276	17.6576218296391	-0.164323506008424	0.287533484073636	-0.571493461145351	0.56766519151951	0.726294755781974	Glmn
7152	ENSMUSG00000029279	8.83305987466983	1.25996981905888	0.299431086968171	4.20787912109075	2.57778688503737e-05	0.000246657963903321	Brdt
7153	ENSMUSG00000029280	0	NA	NA	NA	NA	NA	Smr3a
7154	ENSMUSG00000029281	0	NA	NA	NA	NA	NA	Smr2
7155	ENSMUSG00000029282	0	NA	NA	NA	NA	NA	Amtn
7156	ENSMUSG00000029283	2.42081153170992	-0.0351676567979773	0.600524725689974	-0.0585615467499217	0.953301339339769	0.97719475558598	Cdc7
7157	ENSMUSG00000029286	0.0467716366972031	-0.324027251485434	3.69742042616923	-0.0876360311075437	0.930165963655275	NA	Enam
7158	ENSMUSG00000029287	270.325710751868	-0.256823159108983	0.160302350973008	-1.60211723377799	0.109129687731803	0.239831561845007	Tgfbr3
7159	ENSMUSG00000029288	0.0555449599839561	-0.324027251485434	3.69742042616923	-0.0876360311075437	0.930165963655275	NA	Ambn
7160	ENSMUSG00000029290	44.6698499538357	-0.209119054511454	0.147826103024758	-1.41462874439997	0.15717737638416	0.31072650240341	Zfp326
7161	ENSMUSG00000029291	48.833490548174	1.91045765528864	0.145905414305304	13.0938091940238	3.57233039205555e-39	2.15347731026806e-36	Rufy3
7162	ENSMUSG00000029298	25.8434395890748	-0.662598620484382	0.230572518656715	-2.87371029446438	0.00405680899199395	0.0185921474276041	Gbp9
7163	ENSMUSG00000029299	1.964524208055	0.654254277469588	0.614311675119905	1.06502009316669	0.286866837114008	0.470190847120542	Abcg3
7164	ENSMUSG00000029304	27.26188229213	1.35689812572727	0.50214790184324	2.70218818150287	0.00688847630535133	0.0287017011992163	Spp1
7165	ENSMUSG00000029306	1.34264532178912	-1.71166530181243	2.63460879999572	-0.649684803988818	0.515895841665199	0.684751088014296	Ibsp
7166	ENSMUSG00000029307	9.39175908368304	2.2199290009103	0.394477207409424	5.62752158860792	1.82817288475389e-08	3.81498807167196e-07	Dmp1
7167	ENSMUSG00000029309	1253.28795776883	1.11925490338898	0.183715301469373	6.0923335968048	1.11276490199181e-09	3.07403580699178e-08	Sparcl1
7168	ENSMUSG00000029310	618.629710315831	0.220979808756395	0.122130356862379	1.80937659099288	0.0703925173658108	0.173961990685698	Nudt9
7169	ENSMUSG00000029311	45.8241379401269	0.0841341707199437	0.203763922743572	0.412900230752934	0.679679712010391	0.81019945445735	Hsd17b11
7170	ENSMUSG00000029312	72.2351637611573	-0.25857850739633	0.147008861681481	-1.75893143065473	0.0785891558589842	0.188611739192918	Klhl8
7171	ENSMUSG00000029313	663.082006864369	-0.27423516543716	0.107981832755485	-2.53964170119377	0.0110966083923648	0.0422131289282683	Aff1
7172	ENSMUSG00000029314	56.9985419983696	0.634197986433349	0.195191436300664	3.24910763736816	0.00115767663390772	0.00654182253221575	Gpat3
7173	ENSMUSG00000029319	199.531299459884	-0.138375773758943	0.143952828376447	-0.9612577628352	0.336422579316219	0.52239896193914	Coq2
7174	ENSMUSG00000029320	0	NA	NA	NA	NA	NA	1700016H13Rik
7175	ENSMUSG00000029321	15.1738004193349	0.501824626357408	0.436055650293954	1.15082702407162	0.249803404740943	0.427872747206839	Slc10a6
7176	ENSMUSG00000029322	1.52701545579836	0.17826419205227	0.767902844858353	0.232144200592398	0.81642601532755	0.89927269072786	Plac8
7177	ENSMUSG00000029326	17.6939803770106	-0.851435080609248	0.244856272737113	-3.47728514810556	0.000506518819347173	0.00322137571656403	Enoph1
7178	ENSMUSG00000029328	406.854765403966	-0.374285754441244	0.111635967507854	-3.35273445285374	0.000800174380413599	0.00479171056725853	Hnrnpdl
7179	ENSMUSG00000029330	33.4229273033774	0.612918179530736	0.234114544159856	2.61802692237791	0.00884398271753171	0.0351903781917062	Cds1
7180	ENSMUSG00000029334	9.33442718644548	0.50412085970946	0.306113715368665	1.64684179244411	0.0995905686619499	0.224395346761263	Prkg2
7181	ENSMUSG00000029335	4.44739257434031	-0.450648380509929	0.578538126123491	-0.778943271257694	0.436013132635782	0.617740694152204	Bmp3
7182	ENSMUSG00000029337	2.23338532374664	-1.59272164505343	0.76072810103901	-2.093680571124	0.0362884448080149	0.106342349034093	Fgf5
7183	ENSMUSG00000029338	47.2141800111775	-0.17046270207618	0.199939192662105	-0.852572723769372	0.393896293995969	0.57869053410723	Antxr2
7184	ENSMUSG00000029343	7.10367303865394	1.80660057898059	0.369004552679606	4.89587612364557	9.78687057693841e-07	1.34341224860351e-05	Crybb1
7185	ENSMUSG00000029344	84.4694024550133	0.251949160741484	0.132631124801309	1.89962319266253	0.0574825863771035	0.149912866419938	Tpst2
7186	ENSMUSG00000029345	114.600494990894	0.173160466599476	0.127772029325384	1.35522983796794	0.175344340953962	0.334914239103987	Tfip11
7187	ENSMUSG00000029346	22.1806054749147	-0.230865414586106	0.247214692329019	-0.93386607572193	0.350372980074436	0.536315002328504	Srrd
7188	ENSMUSG00000029348	2.13546343304007	-0.612942034711862	0.68400598955952	-0.896106238933051	0.37019602525819	0.555820913568136	Asphd2
7189	ENSMUSG00000029352	1.2819310629797	0.674862148155584	0.715475809064142	0.943235451997068	0.345560483579239	0.532036431846572	Crybb3
7190	ENSMUSG00000029359	4.04761555531422	-0.540971773428519	0.562369057025934	-0.961951527506557	0.336073953317118	0.522001680136158	Tesc
7191	ENSMUSG00000029361	847.409892752931	-0.659320921839994	0.197243617786616	-3.34267303164793	0.000829756059921064	0.00493671220846233	Nos1
7192	ENSMUSG00000029363	20.950720573516	0.741655467775042	0.211230191080584	3.51112435197345	0.000446215614211511	0.00288459339420762	Rfc5
7193	ENSMUSG00000029364	497.938872029177	1.21297481889063	0.0936591569921394	12.9509474337083	2.32072075824442e-38	1.30571485594692e-35	Wsb2
7194	ENSMUSG00000029366	26.7613177248673	0.538960078406615	0.172108088787161	3.13152090761478	0.00173903403200884	0.0092160613583288	Dck
7195	ENSMUSG00000029368	2.95314124337357	0.391205152512961	0.728501484938154	0.536999801100161	0.591267751443967	0.744443411653194	Alb
7196	ENSMUSG00000029369	0	NA	NA	NA	NA	NA	Afm
7197	ENSMUSG00000029370	0.295951009284475	-0.511887035483836	1.63391764168154	-0.313288150164673	0.754061752127678	NA	Rassf6
7198	ENSMUSG00000029371	0.0324921732730745	-0.324027251485434	3.69742042616923	-0.0876360311075437	0.930165963655275	NA	Cxcl5
7199	ENSMUSG00000029372	2.01991421586164	-0.4023996547105	0.802695840353688	-0.501310252876348	0.61615279064202	0.76347400919444	Ppbp
7200	ENSMUSG00000029373	11.8938867060016	0.120813285467297	0.29908555460526	0.40394222859325	0.686255202273194	0.814861044363044	Pf4
7201	ENSMUSG00000029375	0.429801204542852	-1.06896165761196	1.33014406579097	-0.803643518851697	0.421602882150376	NA	Cxcl15
7202	ENSMUSG00000029376	21.9607869254549	-0.0348101972406068	0.215280971855007	-0.161696581637748	0.871544796574913	0.932166779382263	Mthfd2l
7203	ENSMUSG00000029377	0.142961202672233	1.88472640355974	3.03418769095986	0.621163420171779	0.534492104774676	NA	Ereg
7204	ENSMUSG00000029378	0.0806948422145152	1.00354807577286	3.57618174704879	0.280619987113637	0.779001884287391	NA	Areg
7205	ENSMUSG00000029379	0	NA	NA	NA	NA	NA	Cxcl3
7206	ENSMUSG00000029380	0.420269755438902	1.58990852238826	1.23358626649562	1.2888506994366	0.197449996288014	NA	Cxcl1
7207	ENSMUSG00000029381	15.1543965380472	-1.2021313678709	0.459897813527329	-2.61390972627328	0.0089512684091129	0.0355084511110262	Shroom3
7208	ENSMUSG00000029384	0.210553343236683	-0.202535723759235	1.87386922663096	-0.108084236018634	0.913928872727416	NA	2010109A12Rik
7209	ENSMUSG00000029385	82.5749395973235	0.138362933943338	0.158207567840733	0.874565836715397	0.381810183158195	0.567004582221289	Ccng2
7210	ENSMUSG00000029387	74.7119533470587	0.367263832688187	0.126280368001779	2.9083208934188	0.00363375258934511	0.0169712534464737	Gtf2h3
7211	ENSMUSG00000029388	400.43880848611	0.013112729391625	0.121366972343274	0.108041991478019	0.913962382762819	0.957383449336104	Eif2b1
7212	ENSMUSG00000029389	22.1549073104498	-0.0134762751197507	0.190252878113123	-0.0708334888460283	0.94353027851036	0.972163732515543	Ddx55
7213	ENSMUSG00000029390	428.990892095222	-0.138314560617008	0.130164416021398	-1.06261422933184	0.287956931434208	0.471565445394198	Tmed2
7214	ENSMUSG00000029392	1199.17210581938	-0.601297483281451	0.111358541774748	-5.39965299202401	6.67699216914256e-08	1.23440252818135e-06	Rilpl1
7215	ENSMUSG00000029394	46.583289795974	0.112118141980524	0.223076030633906	0.502600578206105	0.615245122676453	0.762629244742297	Cdk2ap1
7216	ENSMUSG00000029397	151.044132494411	0.306714452400376	0.0965542805544354	3.17660129244562	0.00149011742207682	0.00810038388638798	Rchy1
7217	ENSMUSG00000029401	23.9412305111956	0.19627333762011	0.224179268966236	0.875519572015692	0.381291265642526	0.566483168099656	Rilpl2
7218	ENSMUSG00000029402	119.948317685726	-0.386608171087886	0.165836379634677	-2.33126272980362	0.0197395101965806	0.0662392033018059	Snrnp35
7219	ENSMUSG00000029403	34.7679677458847	0.262097311720174	0.195631725378765	1.33974850557968	0.180327122085593	0.341341425780276	Cdkl2
7220	ENSMUSG00000029404	374.940987249869	0.181808322792054	0.169050009979605	1.07547064217262	0.282164069219581	0.464571297815358	Arl6ip4
7221	ENSMUSG00000029405	191.045877149797	0.393302839811246	0.111718352217747	3.52048550666655	0.000430757533271104	0.00279644477080114	G3bp2
7222	ENSMUSG00000029406	213.628070930011	-0.206964928301301	0.128177442939578	-1.61467512188446	0.106381067794176	0.235736647406839	Pitpnm2
7223	ENSMUSG00000029407	813.031578087364	0.268637479051153	0.0896188647226514	2.99755503355818	0.00272154715643462	0.0133927097531953	Uso1
7224	ENSMUSG00000029408	46.8351383098033	0.0688274287022761	0.208200093171635	0.33058308309947	0.740959426149507	0.851517112954443	Abcb9
7225	ENSMUSG00000029409	0	NA	NA	NA	NA	NA	U90926
7226	ENSMUSG00000029410	0.430896738592808	-1.06831506716039	1.32941646843875	-0.803596985988149	0.421629764359534	NA	Ppef2
7227	ENSMUSG00000029413	44.6284893641915	0.461547757354849	0.189384323698033	2.43709589232302	0.014805752530167	0.052733972769928	Naaa
7228	ENSMUSG00000029414	0.307036814258168	1.28582639524969	1.54515937892587	0.832164249712248	0.405316240080995	NA	Kntc1
7229	ENSMUSG00000029415	105.148409377595	-0.285676868934473	0.141521336579664	-2.01861341786906	0.0435274153157764	0.122286824752828	Sdad1
7230	ENSMUSG00000029416	63.7563248828539	0.560562851963784	0.185195285501103	3.02687430971587	0.0024709668028756	0.0123687570183088	Slc15a4
7231	ENSMUSG00000029417	2.73057905871278	0.731055442396996	0.6413306508953	1.13990410621485	0.254326254154233	0.433132160616416	Cxcl9
7232	ENSMUSG00000029419	0.0328698827114151	-0.324027251485434	3.69742042616923	-0.0876360311075437	0.930165963655275	NA	Ajm1
7233	ENSMUSG00000029420	0.690287644943607	0.484137119767101	0.999519618683498	0.484369801970245	0.628123445839209	0.772916500861705	Rimbp2
7234	ENSMUSG00000029422	68.1973638518955	-0.475668571373501	0.152283505452219	-3.12357251010845	0.00178669835494689	0.00942811506180272	Rsrc2
7235	ENSMUSG00000029423	0	NA	NA	NA	NA	NA	Piwil1
7236	ENSMUSG00000029426	540.087308291276	-0.0560803166529387	0.106810863173121	-0.525043193050905	0.599553164914586	0.751232861004625	Scarb2
7237	ENSMUSG00000029427	68.3077354539552	-0.437607487601447	0.170675694014473	-2.56397075241621	0.0103482264230432	0.0397966994291517	Zcchc8
7238	ENSMUSG00000029428	34.8644232383102	0.0161922979511504	0.159122880347117	0.101759708697002	0.918947407378781	0.959445179510642	Stx2
7239	ENSMUSG00000029430	536.560331519808	0.202144211923615	0.13063954730204	1.54734317515856	0.121780515864386	0.259177068121923	Ran
7240	ENSMUSG00000029431	0	NA	NA	NA	NA	NA	B3gnt4
7241	ENSMUSG00000029432	3847.36788265999	-0.227568018128784	0.130599502826107	-1.74248762977138	0.0814231541629819	0.193705626373076	Nipsnap2
7242	ENSMUSG00000029433	110.090806117816	0.291567226790844	0.166890534432006	1.74705670266538	0.0806275028307908	0.192273469946442	Diablo
7243	ENSMUSG00000029434	396.433588667611	-0.140050148399778	0.0857818938090345	-1.63263064244716	0.10254670254418	0.229499574680883	Vps33a
7244	ENSMUSG00000029436	2.30114262140111	-0.0793909517977844	0.652892899259147	-0.12159873677271	0.9032168139752	0.950638935155415	Mmp17
7245	ENSMUSG00000029437	0	NA	NA	NA	NA	NA	Il31
7246	ENSMUSG00000029438	235.622954577866	-0.284906030985987	0.173546378189018	-1.64167085455209	0.100658234919911	0.22632347771589	Bcl7a
7247	ENSMUSG00000029439	97.4416880401953	-0.329191114625339	0.16276130289676	-2.02253919553682	0.0431206786090665	0.12132587668652	Sfswap
7248	ENSMUSG00000029440	76.9951949741941	-0.00776804157649204	0.138093708993661	-0.0562519584208476	0.955141089820889	0.977850819135487	Psmd9
7249	ENSMUSG00000029442	17.7208449079631	-0.124535631468254	0.236591780591305	-0.52637344863379	0.598628759861215	0.750532849628588	Wdr66
7250	ENSMUSG00000029445	0.111899615196977	-0.627748793856541	2.78694947515593	-0.225245846561828	0.821788025292249	NA	Hpd
7251	ENSMUSG00000029446	32.2326255250543	0.351660520642541	0.206209067273246	1.70535915463193	0.0881274612370717	0.205479977627852	Psph
7252	ENSMUSG00000029449	14.3156030533457	-0.384936869397648	0.317912219487804	-1.21082753603441	0.225961509468482	0.398775972071905	Rhof
7253	ENSMUSG00000029451	0	NA	NA	NA	NA	NA	Gm13103
7254	ENSMUSG00000029452	47.1421387129508	2.86124200743646	0.20513393162015	13.9481654002258	3.22802384649943e-44	2.59456259547923e-41	Tmem116
7255	ENSMUSG00000029454	1112.39678367023	-0.427415212757568	0.157750984916723	-2.70942975717838	0.00673989750392871	0.0282009742114062	Mapkapk5
7256	ENSMUSG00000029455	381.733986768297	0.144410771242212	0.157248449612991	0.918360540899616	0.358430141687038	0.544675581186981	Aldh2
7257	ENSMUSG00000029456	27.6405676827089	0.0337885783673946	0.22930320926367	0.147353272882204	0.882853185669605	0.939102528416767	Acad10
7258	ENSMUSG00000029458	197.424969289997	-0.00375304335823525	0.0886910417160478	-0.0423159237462894	0.966246851342283	0.982960499265091	Brap
7259	ENSMUSG00000029461	615.170188142357	0.147852609343924	0.081658068255669	1.81063074968908	0.0701980289858034	0.173709504654944	Fam168a
7260	ENSMUSG00000029462	145.378314828705	0.729455214647038	0.107112196802469	6.81019749779069	9.74648494647327e-12	3.75595706419001e-10	Vps29
7261	ENSMUSG00000029463	15.3642493847892	0.566773980655716	0.239034698822978	2.37109500606626	0.017735471571924	0.0608424130737573	Fam216a
7262	ENSMUSG00000029464	116.883576391686	-0.89566237331636	0.144405552312879	-6.20240952630239	5.56051525491876e-10	1.63797446750041e-08	Gpn3
7263	ENSMUSG00000029465	303.834144427493	0.637652019678194	0.131185177765962	4.86070172360311	1.16970383210659e-06	1.57443628246628e-05	Arpc3
7264	ENSMUSG00000029466	70.7645517779543	0.6692794569377	0.164242698361881	4.07494192200285	4.60258322271443e-05	0.00040909427180725	Anapc7
7265	ENSMUSG00000029467	5114.14986965542	2.24391835978469	0.59514092153241	3.77039836885506	0.000162987167584067	0.00122812031017597	Atp2a2
7266	ENSMUSG00000029468	14.6835280228534	0.481547903467599	0.264565296265798	1.82014765452762	0.0687365221146906	0.171298354757694	P2rx7
7267	ENSMUSG00000029469	48.6349593988339	1.48528966728371	0.461333591343526	3.21955672674549	0.00128388955819757	0.00713501602360406	Ift81
7268	ENSMUSG00000029470	31.906083437999	0.479895706307424	0.234062515216387	2.05028859859841	0.04033627652469	0.115103298640785	P2rx4
7269	ENSMUSG00000029471	24.6220529526299	0.0477362823366522	0.215211755325462	0.221810756872743	0.824461205265953	0.904052535807446	Camkk2
7270	ENSMUSG00000029472	2393.20739096525	-0.222696466768243	0.12273317274564	-1.81447657374403	0.0696043861541547	0.17267635346779	Anapc5
7271	ENSMUSG00000029474	124.644811050422	0.0352194814525635	0.110333538313081	0.319209208650821	0.749567874468252	0.857062468036149	Rnf34
7272	ENSMUSG00000029475	56.3768072880062	-0.540714237890323	0.165532166924783	-3.26652062819924	0.00108877875170356	0.0062191189678526	Kdm2b
7273	ENSMUSG00000029477	0.500898773910336	0.520823756160171	1.18515707884373	0.439455465825932	0.660331544190559	NA	Morn3
7274	ENSMUSG00000029478	627.789983119894	-0.357196273721309	0.129719737960029	-2.75360002524344	0.00589437553359197	0.0251742571606678	Ncor2
7275	ENSMUSG00000029480	48.4210390902393	0.0522761512385591	0.162824893076346	0.321057488513428	0.748166825468303	0.855985713498189	Dhx37
7276	ENSMUSG00000029482	17.6985106732447	1.57238363884271	0.305695314765108	5.14363015360868	2.69479804753991e-07	4.29108455136095e-06	Aacs
7277	ENSMUSG00000029484	56.4722225393948	0.0465025690657074	0.207509637114383	0.224098358574423	0.822680769672707	0.90262797135372	Anxa3
7278	ENSMUSG00000029486	150.516540074074	-0.0406603340772289	0.111551439890944	-0.364498514021688	0.715485783232748	0.834082777483635	Mrpl1
7279	ENSMUSG00000029490	10.1792838721762	1.10589470470167	0.254805130108733	4.34015870963724	1.42379844493874e-05	0.000146986507352422	Mfsd7a
7280	ENSMUSG00000029491	0.706089988977034	1.65969306011958	1.02000986203873	1.62713432672337	0.103708571962031	0.231576867334235	Pde6b
7281	ENSMUSG00000029499	58.8903330602049	0.10013726873072	0.234930072578361	0.426242871471124	0.669930881131404	0.803461362504502	Pxmp2
7282	ENSMUSG00000029500	112.451051094386	-0.156225780063092	0.122578190263497	-1.27449899306937	0.202486629286087	0.36971035649526	Pgam5
7283	ENSMUSG00000029501	232.480784956513	-0.133258165030958	0.117333039081307	-1.13572584563003	0.256071320252934	0.434831772087452	Ankle2
7284	ENSMUSG00000029502	323.070464979311	0.69778804905877	0.083034471920154	8.40359471099862	4.33015281094454e-17	3.67279644703181e-15	Golga3
7285	ENSMUSG00000029503	0.301642413050973	0.237030251366723	1.79012666669904	0.132409765060816	0.89466019128278	NA	P2rx2
7286	ENSMUSG00000029504	40.2707690403003	-0.0652611721994228	0.161159220958278	-0.404948421885943	0.685515424323215	0.814387306246589	Ddx51
7287	ENSMUSG00000029505	151.884693903776	0.0739562970967408	0.098079139516412	0.754047164987264	0.450820901279564	0.630694402531452	Ep400
7288	ENSMUSG00000029507	30.796988926051	0.909741084721549	0.202336995430138	4.4961678055344	6.91891394925634e-06	7.74432019559004e-05	Pus1
7289	ENSMUSG00000029510	0.977547364938716	-0.069217013017676	0.979302365156871	-0.0706799201966477	0.943652502224142	0.972163732515543	Gpc2
7290	ENSMUSG00000029512	1123.86982741509	-0.629686742981236	0.197199227273565	-3.19315015422298	0.0014072974785018	0.00771978360079036	Ulk1
7291	ENSMUSG00000029513	39.0760022418797	-0.0224083209309047	0.156413073095178	-0.143263734210178	0.886081896242804	0.94127283611786	Prkab1
7292	ENSMUSG00000029516	4.21566509653646	1.36712286294092	0.383287788683171	3.56683125136291	0.000361323989825221	0.00241344979195089	Cit
7293	ENSMUSG00000029517	0	NA	NA	NA	NA	NA	Ankrd7
7294	ENSMUSG00000029518	257.61277969447	0.354103158147961	0.0900690433711018	3.93146351836988	8.44303097727009e-05	0.000690120677314004	Rab35
7295	ENSMUSG00000029521	5.01745598985715	-0.214613077839203	0.454270938864335	-0.472434090491744	0.636616976115625	0.778153526456187	Chek2
7296	ENSMUSG00000029522	0	NA	NA	NA	NA	NA	Pla2g1b
7297	ENSMUSG00000029524	123.592603549075	0.0265615107570338	0.100008049440945	0.265593728759988	0.790552115912487	0.883281205036531	Sirt4
7298	ENSMUSG00000029526	0.0547631671582747	0.253042875571484	3.69742042616923	0.0684376798971853	0.945437227908707	NA	1700123K08Rik
7299	ENSMUSG00000029528	703.523692887157	-0.398652431258483	0.109250568874753	-3.64897350525933	0.000263290253568437	0.00185169841249236	Pxn
7300	ENSMUSG00000029530	2.30014516296157	-0.543924741939592	0.675405502170996	-0.805330634990717	0.420628907963857	0.603797710228292	Ccr9
7301	ENSMUSG00000029534	71.4191808174507	-0.00713633140344382	0.142311010788715	-0.0501460242878812	0.960006023770838	0.97962285685436	St7
7302	ENSMUSG00000029535	55.8419899951337	0.283971002205784	0.193467153849796	1.46779955436908	0.142158678568025	0.289479591693773	Triap1
7303	ENSMUSG00000029536	169.680085221844	-0.528937146942683	0.168049662375758	-3.1475049664782	0.00164670308536918	0.00879131940174917	Gatc
7304	ENSMUSG00000029538	47.5488101682054	-0.0956255300191703	0.146475802212574	-0.652841824893325	0.513858256657088	0.683264187198452	Srsf9
7305	ENSMUSG00000029541	0.0935432733944063	-0.475887378710891	3.69742042616923	-0.12870794333874	0.897588749818682	NA	Cyp2w1
7306	ENSMUSG00000029544	2.72134247909649	-0.621784813161543	0.629672233835241	-0.987473767700289	0.323410436656111	0.508556433791549	Cabp1
7307	ENSMUSG00000029545	200.093535961591	0.814992613760813	0.14152977422867	5.75845342934009	8.48880790897099e-09	1.91554262961927e-07	Acads
7308	ENSMUSG00000029546	0.29486716492714	-0.511899590447233	1.63658004784496	-0.312786161068809	0.75444313008812	NA	Uncx
7309	ENSMUSG00000029547	145.593369464435	0.164174794723442	0.131270078166949	1.250664256592	0.211056996345058	0.380357787882579	Ints1
7310	ENSMUSG00000029550	80.2321354365227	-0.385277230490719	0.140959112661334	-2.73325522001816	0.00627117175892052	0.0265083560059956	Sppl3
7311	ENSMUSG00000029551	8.15964256495315	0.555940651700581	0.317050573858426	1.75347625123312	0.0795202925192657	0.190332248643319	Psmg3
7312	ENSMUSG00000029552	11.2593026375514	-0.0696989970041803	0.300613978744142	-0.231855475568228	0.816650267557146	0.899402314113081	Tes
7313	ENSMUSG00000029553	0.438763585578246	0.507691801335984	1.34352554304952	0.377880274746121	0.705519536364144	NA	Tfec
7314	ENSMUSG00000029554	13.8815215493911	0.0184811349298584	0.279521617255668	0.0661170148888859	0.947284664569201	0.973527633540158	Mad1l1
7315	ENSMUSG00000029556	0.0492744841829952	-0.324027251485434	3.69742042616923	-0.0876360311075437	0.930165963655275	NA	Hnf1a
7316	ENSMUSG00000029557	44.6046472569916	0.24400825435229	0.17109646001447	1.4261443768717	0.153826671502192	0.306003581412552	Mrm2
7317	ENSMUSG00000029559	112.549251380636	-0.00129240207060021	0.102188133733201	-0.0126472812780249	0.989909198543061	0.994623332472667	2210016L21Rik
7318	ENSMUSG00000029560	66.5285265751168	0.383344807808295	0.136575288912848	2.80683871042673	0.00500302847640786	0.0220141078345381	Snx8
7319	ENSMUSG00000029561	21.2255814853536	-0.287929476482196	0.334720954719815	-0.860207502464892	0.389674669778461	0.574708256870045	Oasl2
7320	ENSMUSG00000029563	11.3234906685164	-0.0724152470564543	0.359796407507185	-0.201267287681321	0.840489579802862	0.913968793808305	Foxp2
7321	ENSMUSG00000029564	0	NA	NA	NA	NA	NA	4930519G04Rik
7322	ENSMUSG00000029569	47.2124331757961	0.666142682559315	0.142082995550415	4.68840539276884	2.75342155456909e-06	3.3863324895601e-05	Tmem168
7323	ENSMUSG00000029570	20.1190685881008	-0.558176943945833	0.259052370796292	-2.15468764956704	0.0311862849089058	0.094845640176112	Lfng
7324	ENSMUSG00000029571	294.988500380708	-0.264858613380282	0.172337409510072	-1.53686082512923	0.124327394539295	0.263401793953654	Tmem106b
7325	ENSMUSG00000029575	203.361886389276	-0.552776584690724	0.102111503083231	-5.41346046233555	6.18182491927421e-08	1.16584383030647e-06	Mmab
7326	ENSMUSG00000029576	7.49531502832138	-0.193243299022034	0.364538283876735	-0.530104264953904	0.596039642199281	0.748495078852438	Radil
7327	ENSMUSG00000029577	950.674855537136	0.0045531932311981	0.108398316824259	0.0420042798134954	0.96649528633219	0.983035488882255	Ube3b
7328	ENSMUSG00000029578	309.639632598767	0.344054810277644	0.103897241213518	3.31149129908637	0.000928001257803842	0.00542560901644304	Wipi2
7329	ENSMUSG00000029580	1585.89456741628	0.246406735779352	0.158173479238175	1.55782585656043	0.119274534873031	0.255583962691619	Actb
7330	ENSMUSG00000029581	29.4777714868566	-0.143890976988974	0.230489271983719	-0.624284921161704	0.532440484877028	0.698024306348687	Fscn1
7331	ENSMUSG00000029586	0.0453528980689145	0.404903002796941	3.69742042616923	0.109509592128382	0.912798314108575	NA	Spdye4b
7332	ENSMUSG00000029587	68.5555394385711	-0.331784348621767	0.153880549955355	-2.15611621298485	0.0310745918202432	0.0945911695823056	Zfp12
7333	ENSMUSG00000029591	20.803031611349	0.957581805948537	0.194809657310981	4.91547400250244	8.85679038100696e-07	1.23040135671619e-05	Ung
7334	ENSMUSG00000029592	49.9794404221942	0.222823578567249	0.141542659806049	1.5742503275873	0.11542958841182	0.249786669590141	Usp30
7335	ENSMUSG00000029594	55.9944813873295	-0.0354993819459395	0.131005131495403	-0.270977033805619	0.786408696010282	0.879792336153576	Rbm19
7336	ENSMUSG00000029595	0.0287502674468994	0.404903002796941	3.69742042616923	0.109509592128382	0.912798314108576	NA	Lhx5
7337	ENSMUSG00000029596	0.304337351653731	2.5844123304531	1.85994237725583	1.38951204190861	0.164677101746427	NA	Sdsl
7338	ENSMUSG00000029597	0.529637655575991	1.71775293293889	1.13265120896352	1.51657714161696	0.129373480216875	NA	Sds
7339	ENSMUSG00000029598	258.178661199001	0.918458571756337	0.156242790218793	5.87840610418043	4.14235663649233e-09	1.00458100096773e-07	Plbd2
7340	ENSMUSG00000029599	106.336424683284	0.547711718544375	0.121290637216475	4.51569660374394	6.31089647984451e-06	7.12996129071589e-05	Ddx54
7341	ENSMUSG00000029600	12.3949943350873	0.521666195774176	0.277012705268357	1.88318508809482	0.0596752891881905	0.154345572511104	Rita1
7342	ENSMUSG00000029601	0.40877911444898	-0.227729710426256	1.50021513620209	-0.15179803544895	0.879346231663519	NA	Iqcd
7343	ENSMUSG00000029602	0.409211637359724	-0.268101420166393	1.55079435488025	-0.172880059385498	0.862745705942802	NA	Rasal1
7344	ENSMUSG00000029603	1.5630435688226	-0.678367088769786	0.762921248894501	-0.889170526778174	0.373911440094872	0.559247960746061	Dtx1
7345	ENSMUSG00000029607	5.54173304961284	-1.90909659274593	0.685250752279864	-2.78598248362992	0.00533657553600829	0.0231557990931321	Ankrd61
7346	ENSMUSG00000029608	0.272171784785731	0.391521058010478	2.04468922452775	0.191481939315695	0.848148029082243	NA	Rph3a
7347	ENSMUSG00000029610	407.538073588842	-1.05444224945716	0.230141813850115	-4.58170652180525	4.61196831425605e-06	5.36125435098677e-05	Aimp2
7348	ENSMUSG00000029613	473.582165080622	0.00296400638378685	0.167222935476562	0.0177248795169147	0.985858332779696	0.992844178743914	Eif2ak1
7349	ENSMUSG00000029614	660.883362322789	-0.120994663145879	0.184634903386503	-0.655318474062278	0.51226272886575	0.681853737815845	Rpl6
7350	ENSMUSG00000029616	83.760937671508	0.161991575515029	0.175333181821601	0.92390712261101	0.355534674383988	0.541763599314712	Erp29
7351	ENSMUSG00000029617	307.839886886266	0.206833900108813	0.122256268746868	1.69180609083582	0.0906829518976092	0.210021617052654	Ccz1
7352	ENSMUSG00000029618	0	NA	NA	NA	NA	NA	Ocm
7353	ENSMUSG00000029620	0	NA	NA	NA	NA	NA	1700018F24Rik
7354	ENSMUSG00000029621	98.707338716999	0.420658353280701	0.165965268187386	2.53461677780528	0.0112570399573551	0.0426599859542426	Arpc1a
7355	ENSMUSG00000029622	44.2675997103661	0.114250216779469	0.185306606470423	0.616546916246642	0.537533617298149	0.701541013405664	Arpc1b
7356	ENSMUSG00000029623	372.619993432589	0.141184795531347	0.0969942490068351	1.45559965644352	0.145503323076628	0.294266785311575	Pdap1
7357	ENSMUSG00000029624	74.0435846171565	0.18780267659747	0.140286623405481	1.33870694182046	0.180666095510848	0.341638250742505	Ptcd1
7358	ENSMUSG00000029625	37.7148977467365	-0.207388539156107	0.184336221825782	-1.12505581975154	0.260565381212862	0.439984300669458	Cpsf4
7359	ENSMUSG00000029627	67.0852796751905	-0.164759510084717	0.141679417779328	-1.16290363601957	0.244868602039225	0.421537528819935	Zkscan14
7360	ENSMUSG00000029629	53.6444102026469	-0.114095820784057	0.147207375369412	-0.775068643794088	0.438299098860044	0.62001764076925	Phf14
7361	ENSMUSG00000029630	0	NA	NA	NA	NA	NA	Cyp3a25
7362	ENSMUSG00000029632	4359.3981723143	0.0918667430536826	0.144512103213515	0.635702761297098	0.524970176296155	0.691939060261034	Ndufa4
7363	ENSMUSG00000029634	312.853454851254	0.0372382820186398	0.0978161220981198	0.380696772882551	0.703428263743806	0.825614746104701	Rnf6
7364	ENSMUSG00000029635	118.739105068721	0.482906017117979	0.135988598721148	3.55107723485116	0.000383657812943246	0.00252761913531189	Cdk8
7365	ENSMUSG00000029636	4.96586303739937	-0.00146438599257263	0.433524164915269	-0.00337786474453815	0.9973048589971	0.998487971707222	Wasf3
7366	ENSMUSG00000029638	2.46869139061937	-0.88892559002876	0.635329862914366	-1.39915600055553	0.161766207610547	0.317273044185269	Glcci1
7367	ENSMUSG00000029640	65.6089717713955	0.697614416957445	0.174158755180374	4.00562358312066	6.18540837984236e-05	0.000527823599814758	Usp12
7368	ENSMUSG00000029641	6.72678087369637	-0.665652714363506	0.427123993075641	-1.55845310765678	0.119125875696347	0.255465424313133	Rasl11a
7369	ENSMUSG00000029642	119.720661407786	0.153300190973818	0.144251255567401	1.06273037534976	0.287904241701517	0.471524907401504	Polr1d
7370	ENSMUSG00000029644	0	NA	NA	NA	NA	NA	Pdx1
7371	ENSMUSG00000029646	0	NA	NA	NA	NA	NA	Cdx2
7372	ENSMUSG00000029647	65.3177333180738	-0.492548168257992	0.171595967120418	-2.87039477980473	0.00409959611623171	0.0187576803594131	Pan3
7373	ENSMUSG00000029648	328.885493138518	-0.666618500870032	0.15942213037027	-4.181467775658	2.89633304370959e-05	0.000272960387743016	Flt1
7374	ENSMUSG00000029649	614.168341954559	0.4796463206174	0.0980610401756037	4.89130361822054	1.00170305642609e-06	1.3723819715435e-05	Pomp
7375	ENSMUSG00000029650	59.6515505383546	-0.337480301516618	0.236298110816965	-1.42819720542763	0.153235104767221	0.305294538876998	Slc46a3
7376	ENSMUSG00000029651	8.74521767551092	4.74533325246542	0.411531233491667	11.5309188374435	9.21548644564291e-31	3.11096391432013e-28	Mtus2
7377	ENSMUSG00000029655	121.429043761531	0.172079125208412	0.144795901707617	1.18842538482814	0.234665860304629	0.409779128500087	N4bp2l2
7378	ENSMUSG00000029656	0	NA	NA	NA	NA	NA	C8b
7379	ENSMUSG00000029657	305.797180841894	-0.241746963601761	0.196994882183824	-1.22717382767425	0.219757264146824	0.39181185819523	Hsph1
7380	ENSMUSG00000029658	0.11790320693494	1.5954493596326	3.20891415611125	0.497192907636413	0.61905302237957	NA	Wdr95
7381	ENSMUSG00000029659	23.2554459668018	0.0314571112158572	0.274550498174352	0.114576777041142	0.908780587699725	0.954055699700439	Medag
7382	ENSMUSG00000029660	0.455593305789443	0.300472258476843	1.65908579671788	0.181107124822151	0.856283492277545	NA	Tex26
7383	ENSMUSG00000029661	266.145980114351	0.38664476291412	0.222847974996983	1.73501582376665	0.0827380024760701	0.195977370726016	Col1a2
7384	ENSMUSG00000029663	0	NA	NA	NA	NA	NA	Gngt1
7385	ENSMUSG00000029664	1.10593281925842	0.482023460251151	0.791591824583582	0.608929305838549	0.542571298346319	0.706112882857787	Tfpi2
7386	ENSMUSG00000029669	27.9858811858757	0.62004169245415	0.169697075708828	3.65381483366301	0.000258372629865241	0.00182090673047824	Tspan12
7387	ENSMUSG00000029670	29.6984433257457	0.272800777668489	0.222832306683221	1.22424248857372	0.220860765234405	0.393329204557574	Ing3
7388	ENSMUSG00000029671	13.71294366519	1.18863292493879	0.533283258436629	2.22889600626763	0.0258208249157536	0.081938278577365	Wnt16
7389	ENSMUSG00000029672	63.230558567545	0.74785689324385	0.128592044635202	5.81573218907452	6.03690522935728e-09	1.39968301327365e-07	Fam3c
7390	ENSMUSG00000029673	84.1734806450702	-0.0644736579533258	0.21855725312059	-0.294996652056897	0.767996437239244	0.868659911824781	Auts2
7391	ENSMUSG00000029674	23.9314932078362	0.589218832831121	0.198979021700024	2.96121082412101	0.00306432102234887	0.0147274130228435	Limk1
7392	ENSMUSG00000029675	7.55066647859399	0.373528677443715	0.356932201324615	1.04649755908127	0.295331371300268	0.479547687943937	Eln
7393	ENSMUSG00000029676	54.7476597061767	-0.22276546456545	0.164966218257007	-1.35037019651135	0.176897265848789	0.337003267523896	Pot1a
7394	ENSMUSG00000029678	0.0434864774940905	0.404903002796941	3.69742042616923	0.109509592128382	0.912798314108576	NA	Hyal5
7395	ENSMUSG00000029679	0	NA	NA	NA	NA	NA	Hyal6
7396	ENSMUSG00000029680	0	NA	NA	NA	NA	NA	Hyal4
7397	ENSMUSG00000029681	95.2855014801079	0.0448503061538916	0.128677871886558	0.348547154971848	0.727429306671435	0.842708815875154	Bcl7b
7398	ENSMUSG00000029682	0	NA	NA	NA	NA	NA	Spam1
7399	ENSMUSG00000029683	2859.7508535549	1.29186667729914	0.289340355633014	4.4648686301391	8.01178953886597e-06	8.80983684863314e-05	Lmod2
7400	ENSMUSG00000029684	114.270517748979	0.0808199703562596	0.104839267763848	0.770894075093195	0.440769719306164	0.622104865972802	Wasl
7401	ENSMUSG00000029685	879.04740199882	0.614985824457532	0.203418425803235	3.02325525344692	0.00250071216428683	0.0124954175905854	Asb15
7402	ENSMUSG00000029686	698.012989730493	0.0262638763148855	0.124216100912858	0.211436972517038	0.832546308917228	0.90955010668051	Cul1
7403	ENSMUSG00000029687	21.3494119907084	0.200214846888622	0.225457954236873	0.888036297350017	0.374521226905638	0.559775417421436	Ezh2
7404	ENSMUSG00000029695	0.630047576545316	1.02244896750971	1.1131492167446	0.918519235453317	0.358347093247884	0.544675581186981	Aass
7405	ENSMUSG00000029697	0.0352509459839361	0.404903002796941	3.69742042616923	0.109509592128382	0.912798314108576	NA	Fezf1
7406	ENSMUSG00000029699	11.2114026080453	-0.769197838062887	0.314925217898115	-2.44247775137442	0.0145868286920096	0.0521758800959122	Ssc4d
7407	ENSMUSG00000029700	2.4741089035001	-0.249238751635939	0.647873498189207	-0.384702804378565	0.700457617225892	0.823854380558094	Slc13a1
7408	ENSMUSG00000029701	132.667065344314	-0.0404647241457303	0.115638692395039	-0.349923743581403	0.726395927382364	0.841916971660161	Rbm28
7409	ENSMUSG00000029703	27.9879773533375	-0.0641869687654052	0.181316499482085	-0.354005117839523	0.723335047803607	0.83957999394011	Lrwd1
7410	ENSMUSG00000029705	1106.49328245778	-0.174178802917774	0.104834130048335	-1.66147038981929	0.0966190110062561	0.219640712023515	Cux1
7411	ENSMUSG00000029706	0	NA	NA	NA	NA	NA	Pax4
7412	ENSMUSG00000029707	0	NA	NA	NA	NA	NA	Fscn3
7413	ENSMUSG00000029708	51.517798401067	-0.167875691436644	0.156957537453099	-1.06956119572663	0.284816869604095	0.467830278517664	Gcc1
7414	ENSMUSG00000029710	63.3234633758385	-0.352886182326266	0.167128087718884	-2.11147142974456	0.0347318111060888	0.102975274839219	Ephb4
7415	ENSMUSG00000029711	0	NA	NA	NA	NA	NA	Epo
7416	ENSMUSG00000029712	0	NA	NA	NA	NA	NA	Actl6b
7417	ENSMUSG00000029713	193.753041723135	-0.0515857496382292	0.164361869250063	-0.313854727216236	0.753631376579112	0.85961921636645	Gnb2
7418	ENSMUSG00000029714	175.37835880308	-0.385297828706598	0.133809807858506	-2.8794438529799	0.00398377226453297	0.0183021480819412	Gigyf1
7419	ENSMUSG00000029715	71.8680342802197	0.385600937928678	0.137667689223235	2.80095453119292	0.00509516974789424	0.0222974773592706	Pop7
7420	ENSMUSG00000029716	0.53898671118962	-0.14020784136025	1.47509529953524	-0.0950500224659555	0.924275094560655	NA	Tfr2
7421	ENSMUSG00000029718	159.068982593643	-0.0725489013001359	0.155710499843273	-0.46592170324518	0.641271545560031	0.781405025809108	Pcolce
7422	ENSMUSG00000029720	1.37266628179221	0.678101998445153	0.712891867198087	0.951198954071857	0.34150338929781	0.527928576213991	Gm20605
7423	ENSMUSG00000029722	27.5397777124596	1.52288841451214	0.248060971640316	6.13916975508868	8.29538846774196e-10	2.36516658694285e-08	Agfg2
7424	ENSMUSG00000029723	278.307324183848	0.869501515930637	0.200678941875064	4.33279898631296	1.4722552234938e-05	0.000151341022639171	Tsc22d4
7425	ENSMUSG00000029725	16.0085276422822	0.130800733196406	0.226928851637895	0.5763953426474	0.564347991700069	0.723776543903348	Ppp1r35
7426	ENSMUSG00000029726	198.233612114046	-0.25019346213833	0.116558630703104	-2.14650310002026	0.0318328617101139	0.0963433517670813	Mepce
7427	ENSMUSG00000029727	0.498999510186664	-0.0995085292613147	1.21729219775706	-0.0817458038790237	0.934848853988989	NA	Cyp3a13
7428	ENSMUSG00000029729	105.961289212917	-0.186760198642306	0.190099467698563	-0.982434095704297	0.325886035915617	0.511255497182774	Zkscan1
7429	ENSMUSG00000029730	51.0208321777584	-0.226247482340838	0.161566581459093	-1.40033588813738	0.161412758755963	0.316777809689078	Mcm7
7430	ENSMUSG00000029735	4.67603639325241	0.0765679441061325	0.425067558646324	0.180131234550037	0.857049542030227	0.92417678527619	Tpk1
7431	ENSMUSG00000029736	0.13744365725051	0.698015224476044	2.66413055705742	0.262004886594978	0.793317674801659	NA	Nobox
7432	ENSMUSG00000029752	16.0237864652083	1.98428908206968	0.353968500396259	5.60583520807166	2.0725308504922e-08	4.23562296620299e-07	Asns
7433	ENSMUSG00000029754	1.01273759495544	0.529707760909764	0.93786721446482	0.56480038190911	0.572209547248616	0.729677555714978	Dlx6
7434	ENSMUSG00000029755	0.0555449599839561	-0.324027251485434	3.69742042616923	-0.0876360311075437	0.930165963655275	NA	Dlx5
7435	ENSMUSG00000029757	1.88580237777556	3.61588843314423	0.619683712003057	5.83505482410743	5.3772883075484e-09	1.26587516517586e-07	Dync1i1
7436	ENSMUSG00000029759	254.919050187798	0.100286682993834	0.134391896468747	0.746225670066017	0.455531103837005	0.634712687936669	Pon3
7437	ENSMUSG00000029761	178.840257984327	-0.407714812796615	0.202530146289494	-2.01310679060012	0.0441033960093853	0.123438908888328	Cald1
7438	ENSMUSG00000029762	15.7594703690462	1.30010787163493	0.259709827755692	5.00600182469006	5.55722302478447e-07	8.18921412321202e-06	Akr1b8
7439	ENSMUSG00000029763	362.451811408918	0.0750768176980864	0.0994910007937932	0.754609131470011	0.45048354304614	0.630490192626517	Exoc4
7440	ENSMUSG00000029765	44.3108493003863	0.990046998836201	0.182420881855731	5.42726791343541	5.7223201886787e-08	1.08402965729189e-06	Plxna4
7441	ENSMUSG00000029766	0	NA	NA	NA	NA	NA	1700012A03Rik
7442	ENSMUSG00000029767	614.699347670187	0.594660834641404	0.123718660772308	4.80655732069246	1.53551472255471e-06	2.01853216526487e-05	Calu
7443	ENSMUSG00000029769	67.7916231296855	0.843680972112912	0.154019902296344	5.47773995135782	4.30792610095393e-08	8.37712956889418e-07	Ccdc136
7444	ENSMUSG00000029771	27.3454598351503	0.557157494484202	0.289786518798649	1.92264808174645	0.0545242612029998	0.144227394584773	Irf5
7445	ENSMUSG00000029772	156.280019666593	0.217041021722071	0.136010671888012	1.595764646327	0.11054134926415	0.242189438503322	Ahcyl2
7446	ENSMUSG00000029775	237.581723358157	0.387033925449856	0.110065200224959	3.51640595445979	0.000437431596585897	0.00283758951528568	Klhdc10
7447	ENSMUSG00000029776	1031.39055277811	-0.061263431163088	0.12176001167598	-0.503149025035564	0.614859500743237	0.76220722040578	Hibadh
7448	ENSMUSG00000029777	426.213535599803	0.695383471270011	0.117392766334829	5.92356320564619	3.15039562675408e-09	7.97234299609928e-08	Gars
7449	ENSMUSG00000029778	11.48402057909	-0.145616817460252	0.26701211566685	-0.545356592140325	0.585508288819293	0.739785493448675	Adcyap1r1
7450	ENSMUSG00000029780	248.38442804447	0.4788973911915	0.161244619345171	2.97000540629725	0.00297794508189436	0.014410761191885	Nt5c3
7451	ENSMUSG00000029781	571.280700156284	0.274936168511283	0.117628220765793	2.33733169405582	0.0194219437827694	0.065407619534989	Fkbp9
7452	ENSMUSG00000029782	62.0965559220282	-0.174172219527528	0.153273336188193	-1.13635041722897	0.255809938156686	0.434475341733418	Tmem209
7453	ENSMUSG00000029784	0.816504796193093	0.319101059892428	0.991274046193966	0.321910031961019	0.747520852996913	0.855533257237245	Ssmem1
7454	ENSMUSG00000029787	34.2944262759853	0.0592478489902827	0.156757688553485	0.377958169305792	0.70546166901595	0.827023719358259	Avl9
7455	ENSMUSG00000029788	0	NA	NA	NA	NA	NA	Cpa5
7456	ENSMUSG00000029790	2.72211261628621	0.221708861042481	0.497812207422754	0.445366460959847	0.656054945715373	0.793348003204599	Cep41
7457	ENSMUSG00000029797	1.82021050112908	-0.455021222372519	0.701715379976692	-0.648441284538516	0.516699575446893	0.685464163039335	Sspo
7458	ENSMUSG00000029798	5.22492461111923	-0.342236989625295	0.403115977828644	-0.848978974906255	0.395892991634334	0.580613242314355	Herc6
7459	ENSMUSG00000029802	138.4223726617	0.169008255644977	0.162317927145626	1.04121743430933	0.29777464603349	0.481823402330557	Abcg2
7460	ENSMUSG00000029804	393.170812509633	0.285672014394788	0.10613730973284	2.69153246029937	0.00711245764848492	0.0294821150905641	Herc3
7461	ENSMUSG00000029810	178.388445921067	0.541730705847555	0.190123596786556	2.84936070537176	0.00438071836506184	0.0198023956303907	Tmem176b
7462	ENSMUSG00000029811	0.117544784853565	0.101186061645469	2.75006192586267	0.0367941029596007	0.970649176022981	NA	Aoc1
7463	ENSMUSG00000029813	0.127610190352281	-0.627748909945796	2.68978237263308	-0.233382788263007	0.815464177172146	NA	1600015I10Rik
7464	ENSMUSG00000029814	2.26044738232407	-1.23878110304868	0.722831580221301	-1.71378940398456	0.0865674101275808	0.202406332669821	Igf2bp3
7465	ENSMUSG00000029815	313.980595471473	-0.679064573205974	0.155993563816528	-4.35315763414865	1.34190589025395e-05	0.000139556558974716	Malsu1
7466	ENSMUSG00000029816	59.3009045770984	2.47676323042583	0.231875256840048	10.6814468442157	1.24318781597181e-26	2.9144121035817e-24	Gpnmb
7467	ENSMUSG00000029817	92.045863179356	0.0175170246106447	0.193876890198343	0.090351277002247	0.928008073583655	0.964218911343727	Tra2a
7468	ENSMUSG00000029819	0.466752250956664	2.29216635859473	1.38177928847883	1.65885129246518	0.0971457615874936	NA	Npy
7469	ENSMUSG00000029821	18.6380892857568	0.400880936540925	0.23541013680171	1.70290430984539	0.0885859773619605	0.20632575022665	Gsdme
7470	ENSMUSG00000029822	27.4149671904852	1.24031092662222	0.23528612878906	5.27150041953467	1.35312978692568e-07	2.3163770459958e-06	Osbpl3
7471	ENSMUSG00000029823	393.135689957598	-0.420530783231896	0.122858761033755	-3.42287989634177	0.000619614480739582	0.00385377198177661	Luc7l2
7472	ENSMUSG00000029826	46.8621160233502	-0.275591685292701	0.200923765808628	-1.37162313369734	0.170180788368488	0.328321125485394	Zc3hav1
7473	ENSMUSG00000029828	9.2565445951047	-1.85642211312347	0.427372254050552	-4.34380588708943	1.40035262006751e-05	0.000144920612348986	4921507P07Rik
7474	ENSMUSG00000029829	0	NA	NA	NA	NA	NA	Tmem213
7475	ENSMUSG00000029830	0.361230623170103	-0.0812857565609097	1.33571245107179	-0.0608557302102598	0.951474106235901	NA	Svopl
7476	ENSMUSG00000029831	0	NA	NA	NA	NA	NA	Npvf
7477	ENSMUSG00000029832	1.22689702445571	-0.186208483852414	0.834687977965222	-0.223087535424132	0.823467379208032	0.903368502652961	Nfe2l3
7478	ENSMUSG00000029833	317.513716292607	-0.365010291646971	0.142633412363361	-2.5590798509195	0.0104949631745833	0.0402509619231518	Trim24
7479	ENSMUSG00000029836	15.905855644569	-0.660197493539419	0.272827375156038	-2.41983596096921	0.0155275099113293	0.054830301211993	Cbx3
7480	ENSMUSG00000029838	1.63921250320315	0.0610159292096829	0.72979124439675	0.0836073735854683	0.933368604192715	0.966641837659151	Ptn
7481	ENSMUSG00000029840	228.58548413491	0.714080876796724	0.0887911298669637	8.04225464713238	8.82003628632857e-16	6.22901223752887e-14	Mtpn
7482	ENSMUSG00000029843	1.8451003992233	1.04808098825459	0.754744295632903	1.38865705155903	0.164937059964533	0.321207002349976	Slc13a4
7483	ENSMUSG00000029844	1.36208960994915	-2.80647124784267	1.0617658186914	-2.64321114735222	0.00821238042034467	0.0331143738927371	Hoxa1
7484	ENSMUSG00000029847	0.675904801912977	0.234929040617129	1.12155522751808	0.209467206654647	0.834083532830472	0.910640100300488	Slc23a4
7485	ENSMUSG00000029848	0	NA	NA	NA	NA	NA	Stra8
7486	ENSMUSG00000029851	8.39038541136453	1.25447791411423	0.315824576252115	3.97207186660738	7.1250215855938e-05	0.000593776929713893	Tcaf2
7487	ENSMUSG00000029859	1.67807207386354	-0.686863775149531	0.742516045379659	-0.925049067186592	0.354940384855827	0.541342618232719	Epha1
7488	ENSMUSG00000029860	106.340536812414	0.147717089405962	0.19668294332895	0.751041686207161	0.452627568459715	0.632326677663582	Zyx
7489	ENSMUSG00000029861	7.38312761321026	-0.264785648815565	0.35200442865701	-0.752222492841332	0.451917269255765	0.631658793289836	Fam131b
7490	ENSMUSG00000029862	1434.27757771022	-0.725780397739287	0.147589625758707	-4.91755700313149	8.76309437087081e-07	1.21838772558425e-05	Clcn1
7491	ENSMUSG00000029863	47.0611628938219	-0.164890266686248	0.162975447289828	-1.01174912803285	0.311658019176152	0.496207665251176	Casp2
7492	ENSMUSG00000029864	613.375372796121	-0.175843927893645	0.104364511527191	-1.68490155629034	0.0920075662770079	0.212233532826401	Gstk1
7493	ENSMUSG00000029865	0	NA	NA	NA	NA	NA	Sval1
7494	ENSMUSG00000029866	0.0486581659012547	-0.324027251485434	3.69742042616923	-0.0876360311075437	0.930165963655275	NA	Kel
7495	ENSMUSG00000029867	0	NA	NA	NA	NA	NA	Llcfc1
7496	ENSMUSG00000029868	0.125027859779828	-0.627748892470478	2.70463248395604	-0.232101365414452	0.816459284387476	NA	Trpv6
7497	ENSMUSG00000029869	3.93812311304416	0.339438521510844	0.415418711309211	0.817099741225155	0.413871430827353	0.597472995364284	Ephb6
7498	ENSMUSG00000029875	0.564493938001546	1.19275261328031	1.16932637607276	1.0200339594547	0.307712355280847	NA	Ccdc184
7499	ENSMUSG00000029882	0	NA	NA	NA	NA	NA	2210010C04Rik
7500	ENSMUSG00000029883	0	NA	NA	NA	NA	NA	1700074P13Rik
7501	ENSMUSG00000029885	0	NA	NA	NA	NA	NA	Moxd2
7502	ENSMUSG00000029909	0	NA	NA	NA	NA	NA	Prss37
7503	ENSMUSG00000029910	9.22400923229606	0.270525433108939	0.317269904338659	0.852666544823538	0.393844248523046	0.578670032081286	Mad2l1
7504	ENSMUSG00000029911	58.0409968826054	0.208795231631605	0.18420988922965	1.13346374890495	0.257019556283111	0.435871907013226	Ssbp1
7505	ENSMUSG00000029913	14.1769339531809	1.1989336042001	0.272664293881263	4.39710527232509	1.09704144707007e-05	0.000116583770433524	Prdm5
7506	ENSMUSG00000029915	0.834696251410716	0.671469369951739	1.00638477157027	0.66720939040447	0.504638393800856	0.675685467394355	Clec5a
7507	ENSMUSG00000029916	17.8924338886916	0.108371119559244	0.217814765766085	0.497537984525922	0.61880972372728	0.765668522477539	Agk
7508	ENSMUSG00000029917	0	NA	NA	NA	NA	NA	C130060K24Rik
7509	ENSMUSG00000029918	3.9055306435354	0.0606636801188977	0.453966180986307	0.133630395081627	0.893694847943118	0.94551055148752	Mrps33
7510	ENSMUSG00000029919	4.32107363595121	0.560040385367074	0.531364818372751	1.05396587429732	0.291898541310123	0.475866656135825	Hpgds
7511	ENSMUSG00000029920	87.345520307966	-0.0351628597475968	0.136418907035618	-0.257756498066767	0.796594839738771	0.886845966062067	Smarcad1
7512	ENSMUSG00000029922	61.7998362227072	0.57972539830511	0.11693246807606	4.95777954441208	7.1303405250176e-07	1.02428100188742e-05	Mkrn1
7513	ENSMUSG00000029923	0.334306260875025	-0.669418590840951	1.64836696504725	-0.406110171482212	0.684661652462928	NA	Rab19
7514	ENSMUSG00000029924	35.8969185327007	-0.022822551951784	0.165673452745676	-0.137756240203545	0.890433069798684	0.944012297288612	Slc37a3
7515	ENSMUSG00000029925	4.49812800189776	0.000727892683556272	0.419171791437738	0.00173650207009312	0.9986144725048	0.999261143555619	Tbxas1
7516	ENSMUSG00000029992	211.122511827763	-0.120834619741695	0.141714944793736	-0.852659681853373	0.393848055486096	0.578670032081286	Gfpt1
7517	ENSMUSG00000029993	932.524379279144	0.115072498330508	0.090200152995051	1.27574615463038	0.202045267288121	0.369162380012579	Nfu1
7518	ENSMUSG00000029994	246.370468296486	0.902778720075292	0.217490667238763	4.15088487031132	3.31192341212753e-05	0.000306984927365736	Anxa4
7519	ENSMUSG00000029998	319.05977291509	0.575790857516744	0.100279401654537	5.7418657073797	9.36390716002721e-09	2.09619879249469e-07	Pcyox1
7520	ENSMUSG00000029999	5.38048053154218	-0.834509448032753	0.488010221947425	-1.71002452510648	0.0872613380029767	0.203774781980111	Tgfa
7521	ENSMUSG00000030000	0.153993921597709	1.52669094078751	2.55196732082543	0.598240787932077	0.549679279361682	NA	Add2
7522	ENSMUSG00000030001	0	NA	NA	NA	NA	NA	Figla
7523	ENSMUSG00000030002	289.43710389529	-0.428957930665133	0.112708346373298	-3.80591095928596	0.000141283207989133	0.00107857045122052	Dusp11
7524	ENSMUSG00000030004	0	NA	NA	NA	NA	NA	Nat8
7525	ENSMUSG00000030007	592.415897124676	-0.177141610823905	0.0976174290150718	-1.81465146758326	0.0695774877619729	0.172670436552691	Cct7
7526	ENSMUSG00000030008	83.4120649976858	-0.454228444277074	0.204679216253681	-2.21922114316726	0.026471683333892	0.0835137919555857	Pradc1
7527	ENSMUSG00000030016	177.183347120397	-0.672308730750067	0.175025695180727	-3.84120017381367	0.000122434219007991	0.000951458187217253	Zfp638
7528	ENSMUSG00000030017	0.157009220317639	-0.0506748515011134	2.57482089911346	-0.0196809228628528	0.984297909183226	NA	Reg3g
7529	ENSMUSG00000030019	58.3962827677457	0.0334715043642764	0.180823227344348	0.185106221450939	0.853145721923804	0.921549058257777	Fbxl14
7530	ENSMUSG00000030020	19.7140542054544	-0.141482121835678	0.226027337251018	-0.62595137188451	0.531346837554912	0.697186199556075	Prickle2
7531	ENSMUSG00000030022	44.7002830670252	-0.64678399424219	0.293296445345183	-2.20522275161223	0.0274384674126399	0.0859405996396268	Adamts9
7532	ENSMUSG00000030029	279.665253405641	-0.0808892575281328	0.108304009983479	-0.746872230681688	0.455140689754629	0.634325794927619	Lrig1
7533	ENSMUSG00000030030	0.530299246046856	-2.03438683425959	1.21785295646223	-1.67047000499085	0.0948264091645113	NA	1700003E16Rik
7534	ENSMUSG00000030031	6.92580868514503	-0.522647715247115	0.388652404495794	-1.34476902548733	0.178699835936501	0.339578063395562	Kbtbd8
7535	ENSMUSG00000030032	8.72226527657795	0.106129366431876	0.31350110916096	0.338529476708762	0.734964217748911	0.848086028931151	Wdr54
7536	ENSMUSG00000030034	57.8684357338829	0.112052921994213	0.206004839730781	0.543933444188251	0.586487273558947	0.740472150123403	Ino80b
7537	ENSMUSG00000030035	117.145769843305	-0.400352202964519	0.152842789434914	-2.61937252286935	0.00880916903014815	0.0350932178569437	Wbp1
7538	ENSMUSG00000030036	44.8644245090151	0.478635625947896	0.189005639346914	2.53238806842887	0.0113288533112954	0.0428936103726684	Mogs
7539	ENSMUSG00000030037	0.0352509459839361	0.404903002796941	3.69742042616923	0.109509592128382	0.912798314108576	NA	Mrpl53
7540	ENSMUSG00000030041	1.17100535164363	0.690316060440529	0.779244536214426	0.885878602106198	0.375682947854652	0.560866130978124	M1ap
7541	ENSMUSG00000030042	103.599555550474	0.704408172121691	0.143509570137533	4.90844040189528	9.18035179699273e-07	1.26804548266318e-05	Pole4
7542	ENSMUSG00000030043	0.235008842080555	-0.354988055113953	1.6792983015236	-0.21139070693508	0.832582407696727	NA	Tacr1
7543	ENSMUSG00000030045	57.8229533149105	0.889952306153181	0.164444698791099	5.41186376146868	6.23721366185926e-08	1.17236001557375e-06	Mrpl19
7544	ENSMUSG00000030046	0	NA	NA	NA	NA	NA	Bmp10
7545	ENSMUSG00000030047	9.60638176519	0.0377502520092856	0.366301518062657	0.103057863939369	0.917917046601151	0.959108697660163	Arhgap25
7546	ENSMUSG00000030048	1.92927144279448	-2.07776959888814	1.03762651787317	-2.00242530727431	0.0452390089209644	0.125880189841239	Gkn3
7547	ENSMUSG00000030049	0	NA	NA	NA	NA	NA	Gkn2
7548	ENSMUSG00000030050	0	NA	NA	NA	NA	NA	Gkn1
7549	ENSMUSG00000030051	31.1332515674545	0.333681912047372	0.170223785869328	1.96025432252766	0.0499660720068833	0.135113317751391	Aplf
7550	ENSMUSG00000030054	0.0434700000844963	-0.324027251485434	3.69742042616923	-0.0876360311075437	0.930165963655275	NA	Gp9
7551	ENSMUSG00000030055	36.6065650302787	0.20469003597365	0.200054533442241	1.02317119463203	0.30622690989886	0.490631610079056	Rab43
7552	ENSMUSG00000030056	88.7192241180115	0.0912985736819656	0.158003332007071	0.577826888346124	0.563380999897458	0.722905286904864	Isy1
7553	ENSMUSG00000030057	2401.0035419625	-0.420801165649914	0.0977183270086991	-4.30626657794145	1.66032954480552e-05	0.000168215500520842	Cnbp
7554	ENSMUSG00000030058	384.941097379726	0.531958677361595	0.135506624190681	3.925702381996	8.6477025924247e-05	0.000704122392945184	Copg1
7555	ENSMUSG00000030059	163.733647472904	0.795700693910353	0.159559570393692	4.98685658244796	6.13695860566657e-07	8.94522662392452e-06	Tmf1
7556	ENSMUSG00000030060	15.8455395806323	0.134362316191482	0.227832910322945	0.589740595425956	0.55536457448859	0.716392713243631	Hmces
7557	ENSMUSG00000030061	210.782099149149	0.43752113831637	0.135372641681678	3.23197606902863	0.00122937351311301	0.00687789046331937	Uba3
7558	ENSMUSG00000030062	216.200696522226	0.0497980237937374	0.125679732016392	0.396229551056352	0.691935692941445	0.818729937690758	Rpn1
7559	ENSMUSG00000030064	39.7476743225083	-0.277554037929006	0.183719251687123	-1.51075097127918	0.130851910538213	0.272605455193101	Frmd4b
7560	ENSMUSG00000030067	88.1415692867279	-0.0759150598112193	0.163435685047114	-0.464495007864011	0.642293135339827	0.781972086863222	Foxp1
7561	ENSMUSG00000030068	0.763419597233594	-0.254572295330031	1.03618841581513	-0.245681472061014	0.805928815834655	0.892549192795249	Gm20696
7562	ENSMUSG00000030069	0.0456344595987752	-0.324027251485434	3.69742042616923	-0.0876360311075437	0.930165963655275	NA	Prok2
7563	ENSMUSG00000030074	1.70076164589796	0.0585452257164197	0.651058329011786	0.0899231652642907	0.928348272505904	0.964218911343727	Gxylt2
7564	ENSMUSG00000030075	0.30421605655182	1.41993335515452	1.73240030722631	0.819633516128801	0.412425061018628	NA	Cntn3
7565	ENSMUSG00000030077	1.59200399725499	-0.951335832839076	0.815117812013189	-1.16711451868467	0.24316412537635	0.419540761752777	Chl1
7566	ENSMUSG00000030079	141.78747758461	0.046774059875514	0.135932576093274	0.344097502010252	0.730772961439574	0.844959365402011	Ruvbl1
7567	ENSMUSG00000030082	79.949811575072	0.339828761560432	0.148044392786573	2.29545175716545	0.0217072481243435	0.0713806041478267	Sec61a1
7568	ENSMUSG00000030083	93.3147144596053	-0.200629954105759	0.149791831584424	-1.33939182119342	0.180443150586557	0.341350732228967	Abtb1
7569	ENSMUSG00000030084	112.63739605163	0.0581344084049427	0.192731207864523	0.301634639501701	0.762930598675733	0.865191183488827	Plxna1
7570	ENSMUSG00000030086	15.2371869190661	-1.00520664647107	0.296447830946028	-3.39083825731914	0.000696792097994473	0.00426902135101586	Chchd6
7571	ENSMUSG00000030087	258.284146752387	0.122336488100579	0.183584004062735	0.666378798769276	0.505169010391781	0.676082122296453	Klf15
7572	ENSMUSG00000030088	45.104446419476	1.10841538626458	0.210418479759359	5.26767129736989	1.38165215628227e-07	2.35802899351754e-06	Aldh1l1
7573	ENSMUSG00000030089	300.01684302142	-0.0966426627323514	0.20565877381068	-0.469917528640506	0.638413940423442	0.77938586000342	Slc41a3
7574	ENSMUSG00000030091	195.691087565046	-1.03335133642217	0.166513468407541	-6.20581233641144	5.44150816935739e-10	1.60572056626894e-08	Nup210
7575	ENSMUSG00000030092	0	NA	NA	NA	NA	NA	Cntn6
7576	ENSMUSG00000030093	0	NA	NA	NA	NA	NA	Wnt7a
7577	ENSMUSG00000030094	48.3641164727429	0.346931604970611	0.162311558426707	2.13744238755042	0.0325620269248176	0.0980578862558422	Xpc
7578	ENSMUSG00000030095	210.772283669778	0.515840154855416	0.128682628100937	4.00862309441487	6.10738017169063e-05	0.000521956809711221	Tmem43
7579	ENSMUSG00000030096	1046.67511809	0.719417533440036	0.149169445253987	4.82282100208326	1.41541982077428e-06	1.87379381606659e-05	Slc6a6
7580	ENSMUSG00000030098	70.4205546994498	0.0358130391067117	0.241931289348537	0.148029794753493	0.882319254459158	0.938771223904194	Grip2
7581	ENSMUSG00000030101	34.7866755755002	0.490219185851513	0.15820206746355	3.09869013541471	0.00194378200429131	0.0101338632323116	Sumf1
7582	ENSMUSG00000030102	147.196883925823	-0.854967980406786	0.183193975216893	-4.6670092692434	3.0561554806102e-06	3.72453778752487e-05	Itpr1
7583	ENSMUSG00000030103	704.718153030025	-0.198910269046891	0.278760103249452	-0.713553577890927	0.475503271671311	0.651832999475356	Bhlhe40
7584	ENSMUSG00000030104	61.6225349236637	0.776238236933262	0.217999007788852	3.56074206395062	0.000369808218373556	0.00245457841837485	Edem1
7585	ENSMUSG00000030105	1149.5742623075	-0.239360231876834	0.0973804137752139	-2.45799152619495	0.0139716470742309	0.0503890356014427	Arl8b
7586	ENSMUSG00000030107	9.11970951882359	0.340945026495405	0.300170138858798	1.13583925367003	0.256023845410598	0.434794897543564	Usp18
7587	ENSMUSG00000030108	2.63730855765684	-1.51437586358509	0.854890110021398	-1.77142751545831	0.0764896363628986	0.184649395333147	Slc6a13
7588	ENSMUSG00000030109	0.789373790159968	0.900589656993005	1.06823543118035	0.84306289672296	0.399193268228044	0.584122336952376	Slc6a12
7589	ENSMUSG00000030110	16.8397046406226	-0.968809880273783	0.31016361178162	-3.12354461798022	0.00178686771033278	0.00942811506180272	Ret
7590	ENSMUSG00000030111	0.206847810846771	-0.930807457238347	2.12290864045525	-0.43845855610571	0.661053906769412	NA	A2m
7591	ENSMUSG00000030114	0.190371816794438	1.10654071372006	2.12871787735558	0.519815577954683	0.603192120660792	NA	Klrg1
7592	ENSMUSG00000030116	102.334889358451	0.759120417590717	0.222421641884412	3.41297911102201	0.000642568673006646	0.00398161403512451	Mfap5
7593	ENSMUSG00000030117	0.342302845978848	1.93015192475383	1.46829250650745	1.31455545553725	0.188659348980076	NA	Gdf3
7594	ENSMUSG00000030120	1244.29113925645	-0.344448974302538	0.150128353278206	-2.29436323506614	0.0217696431049497	0.0715033877268243	Mlf2
7595	ENSMUSG00000030122	142.766115949983	0.361913786074873	0.218750136927362	1.65446198644004	0.0980336808781664	0.221877978427757	Ptms
7596	ENSMUSG00000030123	265.804167925362	-0.138352378169044	0.139553993965693	-0.991389599376536	0.321495376862662	0.506597922369813	Plxnd1
7597	ENSMUSG00000030124	1.23789765477605	-0.560446241816763	0.87602015376025	-0.639764096078258	0.522325977888254	0.68990043217817	Lag3
7598	ENSMUSG00000030125	1.01552774042697	0.111227935030439	0.885482474781681	0.125612802283708	0.900038428473537	0.949246977893328	Lrrc23
7599	ENSMUSG00000030126	584.012467506069	-0.0480564627383736	0.12114174907889	-0.396696127501661	0.691591556185402	0.818437486984042	Tmcc1
7600	ENSMUSG00000030127	366.338696879333	-0.59457381905111	0.131297892238294	-4.52843384547264	5.94224789398605e-06	6.76524264571352e-05	Cops7a
7601	ENSMUSG00000030131	0	NA	NA	NA	NA	NA	Mug2
7602	ENSMUSG00000030134	4.05224941822598	-0.0517048935227336	0.472841827036196	-0.109349238088397	0.912925494358183	0.956978600128665	Rasgef1a
7603	ENSMUSG00000030137	1153.47595354349	-1.10514114359303	0.114185424941999	-9.6784781784049	3.72215053953421e-22	5.60948026399981e-20	Tuba8
7604	ENSMUSG00000030138	204.950027299905	0.175394860775687	0.0990821311131569	1.77019669243264	0.0766943801502345	0.184879240582092	Bms1
7605	ENSMUSG00000030142	0.159750748048662	-0.0506748300755041	2.56320328263953	-0.0197701175005208	0.984226756003009	NA	Clec4e
7606	ENSMUSG00000030143	0	NA	NA	NA	NA	NA	Gm8882
7607	ENSMUSG00000030144	0.510552635636789	2.3519649623639	1.12362152533242	2.09320034312095	0.036331274140384	NA	Clec4d
7608	ENSMUSG00000030145	15.1179898490495	0.190550296589384	0.235334812818367	0.809698719485466	0.418113354169009	0.60152459417266	Zfp248
7609	ENSMUSG00000030147	0.18819925268967	1.26223198276488	1.89037426515697	0.667715386328572	0.504315286575358	NA	Clec4b1
7610	ENSMUSG00000030148	1.27606738992902	2.01315284524521	0.708726546626833	2.84052129107731	0.00450398663011245	0.0202511428688514	Clec4a2
7611	ENSMUSG00000030149	0.636515042231338	-1.5907137769772	1.27434263237388	-1.24826223071105	0.211935040919917	0.381532802441049	Klrk1
7612	ENSMUSG00000030154	0.0915740434612444	-0.475887441722287	3.44269970007045	-0.138230889471001	0.890057943159606	NA	Klrb1f
7613	ENSMUSG00000030155	9.49051701853541	-0.64410831961842	0.444068888910105	-1.45046936568621	0.146927675906843	0.296259973913702	Clec2e
7614	ENSMUSG00000030156	0.136433989609475	-0.627748401048014	3.09317522306635	-0.202946278751615	0.839177021653999	NA	Cd69
7615	ENSMUSG00000030157	91.6514851603589	0.136321781861277	0.172391183133133	0.790770034660065	0.429078199066005	0.611277086599856	Clec2d
7616	ENSMUSG00000030158	1.92132438864243	-0.705111631673337	0.709541146461319	-0.993757212234875	0.32034108173832	0.505330571837486	Clec12b
7617	ENSMUSG00000030159	0.555829969692755	-0.835761488902742	1.22828520122869	-0.680429502909181	0.496232545475738	NA	Clec1b
7618	ENSMUSG00000030160	0.0352509459839361	0.404903002796941	3.69742042616923	0.109509592128382	0.912798314108576	NA	Tmem52b
7619	ENSMUSG00000030161	657.924720347978	0.565767749218614	0.270795518962644	2.0892803226063	0.036682496634277	0.107177403616057	Gabarapl1
7620	ENSMUSG00000030162	2.72976221661933	4.20749594661297	0.833103799909797	5.05038621486126	4.40917688157133e-07	6.67466337076615e-06	Olr1
7621	ENSMUSG00000030165	0.177101642390143	0.696007415860982	2.17292126145636	0.320309542829221	0.748733689815463	NA	Klrd1
7622	ENSMUSG00000030166	56.8419861839385	-0.200648037873139	0.175121158935028	-1.14576695981998	0.251891589552847	0.430130813598681	Rad52
7623	ENSMUSG00000030167	0	NA	NA	NA	NA	NA	Klrc1
7624	ENSMUSG00000030168	901.74278720222	-0.334811389467231	0.0905935886660248	-3.69575148084177	0.000219237348253698	0.00158479965789044	Adipor2
7625	ENSMUSG00000030170	14.3840656388934	0.442686604264467	0.391589515059299	1.13048635686129	0.258271344065369	0.437158817853761	Wnt5b
7626	ENSMUSG00000030172	182.290962759202	0.0983165872652245	0.101747831786402	0.966276976512079	0.333905603558707	0.519829614689856	Erc1
7627	ENSMUSG00000030173	0	NA	NA	NA	NA	NA	Klra5
7628	ENSMUSG00000030177	26.9135689409522	-0.494038397466263	0.291636176359926	-1.69402302427851	0.0902609079846769	0.209237352068969	Ccdc77
7629	ENSMUSG00000030180	172.71317644708	-0.123550234387057	0.169815026250187	-0.727557726281723	0.466884366261705	0.643992908239873	Kdm5a
