## Supplementary Table 1 for "Skeletal Muscle mTORC1 Activation Increases Energy Expenditure and Reduces Longevity in Mice" (part 2 of 3)

	Row.names	baseMean	log2FoldChange	lfcSE	stat	pvalue	padj	external_gene_name
7630	ENSMUSG00000030187	0.185996424226817	0.514737320138806	1.92398588480313	0.267536952430124	0.78905576676387	NA	Klra2
7631	ENSMUSG00000030188	8.65452973903962	0.528157013325812	0.311629945222031	1.69482112172984	0.0901093593907179	0.209008640532627	Magohb
7632	ENSMUSG00000030189	11095.4559083372	-0.606567505090588	0.14497454639216	-4.18395863401984	2.86476261524727e-05	0.000270589413445768	Ybx3
7633	ENSMUSG00000030194	0	NA	NA	NA	NA	NA	Tas2r116
7634	ENSMUSG00000030196	0	NA	NA	NA	NA	NA	Tas2r103
7635	ENSMUSG00000030199	103.641864028813	0.222374643025928	0.175030105808071	1.27049367878331	0.203908833099304	0.37127839745503	Etv6
7636	ENSMUSG00000030200	0.0858665306216794	0.25304386123353	3.50901261228651	0.0721125539268564	0.942512335648621	NA	Bcl2l14
7637	ENSMUSG00000030201	235.781837816169	-0.0834825271978736	0.0881150816215399	-0.947426089400183	0.343421702059158	0.52970985187394	Lrp6
7638	ENSMUSG00000030203	133.067559772559	-0.377504942031037	0.150919958822252	-2.50135863392096	0.012371782375527	0.0458750691380754	Dusp16
7639	ENSMUSG00000030204	167.409804591052	0.136661925994212	0.108571637546537	1.2587258429775	0.208129373647801	0.376649853451043	Ddx47
7640	ENSMUSG00000030205	0.304671584278893	1.25356459027167	1.40982203030103	0.889165131008771	0.373914339524785	NA	Gprc5d
7641	ENSMUSG00000030206	0.291179610450566	-0.512654954903691	1.8265316494438	-0.280671268444651	0.778962547724842	NA	Gsg1
7642	ENSMUSG00000030207	36.7859098372914	1.24901938183644	0.177386878827768	7.04121629564924	1.90568909526468e-12	8.39846638093278e-11	Fam234b
7643	ENSMUSG00000030208	151.462841547795	0.739351768770115	0.295628630542266	2.50094778511113	0.0123861438650161	0.0459182346359777	Emp1
7644	ENSMUSG00000030209	0.713595014137407	-1.1738974344299	1.1328290546648	-1.03625293648321	0.300084156274941	0.484190849227104	Grin2b
7645	ENSMUSG00000030213	206.020927005934	-0.447283790566063	0.180891860288683	-2.47265847038251	0.0134112239749748	0.0487967340964862	Atf7ip
7646	ENSMUSG00000030214	206.316096619116	-0.0587053194095189	0.176815579387161	-0.332014405138904	0.739878381693483	0.850535122563802	Plbd1
7647	ENSMUSG00000030216	286.316859551919	-0.351611718779138	0.140026469364754	-2.51103752293595	0.01203769008982	0.044912504647673	Wbp11
7648	ENSMUSG00000030217	0.948493770665477	1.23982231977101	0.876037702388716	1.41526137104642	0.156991876485087	0.310543288783754	Art4
7649	ENSMUSG00000030218	334.280424296492	0.68274224902651	0.348995445661372	1.95630704501792	0.0504289947838523	0.135951286209334	Mgp
7650	ENSMUSG00000030219	0.149071098640294	0.646536288099535	2.6086305580039	0.247845094858606	0.804254262534916	NA	Erp27
7651	ENSMUSG00000030220	96.3188647917899	-0.106161975980644	0.296727912528747	-0.357775495658364	0.720511329995095	0.837700216908546	Arhgdib
7652	ENSMUSG00000030222	4.75335288702737	-0.604315614329184	0.524496875287673	-1.15218153396573	0.249246484193461	0.427153153284742	Rerg
7653	ENSMUSG00000030223	4.04019529771825	0.449359753926118	0.406286211242087	1.1060177320622	0.268718844474395	0.449613934960678	Ptpro
7654	ENSMUSG00000030224	289.594521364168	-2.09324531924869e-05	0.0960793195001929	-0.000217866376462469	0.999826167783278	0.999970682360188	Strap
7655	ENSMUSG00000030225	51.0713354344004	0.988753226388113	0.185554114627803	5.32865158162308	9.89445995564947e-08	1.74330469302095e-06	Dera
7656	ENSMUSG00000030226	0.346459757121122	-1.41470580798084	1.62647082583984	-0.869800912199179	0.384409212895239	NA	Lmo3
7657	ENSMUSG00000030228	0.256261553363662	0.391539006156602	2.04746230639512	0.191231362322839	0.84834433341849	NA	Pik3c2g
7658	ENSMUSG00000030230	0.137689326878366	-0.627748973115104	2.63540472214349	-0.238198318398901	0.811727281313667	NA	Plcz1
7659	ENSMUSG00000030231	40.7482916189925	0.348875585304867	0.182603175702903	1.91056691079947	0.056060260041167	0.147373198439244	Plekha5
7660	ENSMUSG00000030232	157.33309962385	-0.00692842145616308	0.113475388227054	-0.061056600593425	0.951314132338801	0.976123479619855	Aebp2
7661	ENSMUSG00000030235	0.517895956206303	-1.23697116274342	1.33944259833585	-0.923496956331134	0.355748285800899	NA	Slco1c1
7662	ENSMUSG00000030236	0	NA	NA	NA	NA	NA	Slco1b2
7663	ENSMUSG00000030237	0.307525578634032	-1.22602259918161	1.61723861021872	-0.758096295398117	0.448393337319826	NA	Slco1a4
7664	ENSMUSG00000030243	21.7509227925407	-0.404754545639861	0.211686823902189	-1.9120441139354	0.0558705360546079	0.147074045237949	Recql
7665	ENSMUSG00000030244	10.3448465917214	2.50684911326265	0.399360087954973	6.27716486667364	3.44802414400259e-10	1.05502882940018e-08	Gys2
7666	ENSMUSG00000030245	145.00428350325	0.226200220774062	0.191006345336462	1.18425500668894	0.236312133600941	0.411264266435159	Golt1b
7667	ENSMUSG00000030246	2517.4952710154	1.48217692209152	0.347896335413742	4.2603982026106	2.04063009944439e-05	0.000201779703857773	Ldhb
7668	ENSMUSG00000030247	59.4946297820943	-0.626225398183256	0.231899559969202	-2.70041650042985	0.00692527183775985	0.0288194436266145	Kcnj8
7669	ENSMUSG00000030249	1997.08258392982	-0.451696641226801	0.0904400365618881	-4.99443231557856	5.90090814770142e-07	8.62350031385733e-06	Abcc9
7670	ENSMUSG00000030254	3.32742146690535	0.0651190072906412	0.484146968202759	0.134502561344905	0.893005185834104	0.945237491991176	Rad18
7671	ENSMUSG00000030255	469.845542207091	0.308943198565929	0.121654683470658	2.53950928769992	0.0111008097863059	0.0422195963008241	Sspn
7672	ENSMUSG00000030256	270.605388801	-0.80320047839458	0.225485836687976	-3.56208837855318	0.00036791647929188	0.00244497752360529	Bhlhe41
7673	ENSMUSG00000030257	19.3460040795269	3.1160348799998	0.245906610923502	12.6716189869704	8.49429481463813e-37	4.21691771106697e-34	Srgap3
7674	ENSMUSG00000030259	80.3109760726154	0.0124548426086382	0.149109449724635	0.0835281910813759	0.933431562469042	0.96664772948739	Rassf8
7675	ENSMUSG00000030263	5.39071246578965	0.139020176222248	0.448180510537517	0.310187910794061	0.756418063246284	0.861510154489476	Lrmp
7676	ENSMUSG00000030264	50.8779850705299	0.437653292385714	0.147298704385722	2.97119580386572	0.00296642585257874	0.0143608581602202	Thumpd3
7677	ENSMUSG00000030265	108.759228975225	0.246191796380698	0.149832895419268	1.64310911627113	0.100360359041183	0.225779355484359	Kras
7678	ENSMUSG00000030268	0.997053346844395	1.45430213840462	0.916541897105006	1.58672739674879	0.112574398572446	0.245401430130999	Bcat1
7679	ENSMUSG00000030269	119.440739418795	-0.27067182486919	0.15226307758211	-1.77765896478236	0.0754598831124823	0.18310629198614	Mtmr14
7680	ENSMUSG00000030270	1.39441802965924	1.73381067219772	0.740076267311485	2.34274594224758	0.0191424129527679	0.0646779852876559	Cpne9
7681	ENSMUSG00000030271	98.2636091235271	0.40951557659245	0.123696447902614	3.31064944496111	0.000930797348295822	0.00543738954838377	Ogg1
7682	ENSMUSG00000030272	121.927867201095	0.387556667277567	0.136679250267925	2.83551941145317	0.00457512346609859	0.0204674023281946	Camk1
7683	ENSMUSG00000030275	163.11043842116	0.234905299363744	0.0972763542076381	2.41482425279153	0.0157428036631355	0.0554050840346254	Etnk1
7684	ENSMUSG00000030276	9.81405031830803	0.406384421407303	0.258129765278306	1.57434157571543	0.115408502876936	0.2497730632209	Ttll3
7685	ENSMUSG00000030278	84.5213321896529	-0.748409299798975	0.593510379489891	-1.26098771927496	0.207313271779317	0.375414731720103	Cidec
7686	ENSMUSG00000030279	53.1113422590955	1.19673832100779	0.145361544584715	8.23283987815872	1.82826504969671e-16	1.39005791774013e-14	C2cd5
7687	ENSMUSG00000030281	7.92644683881685	-0.488026406221941	0.330697897905854	-1.47574692585701	0.140011843439059	0.286108947385942	Il17rc
7688	ENSMUSG00000030282	49.0359559898937	0.959595435778572	0.17709205907513	5.41862487109865	6.00591845156542e-08	1.1339362141384e-06	Cmas
7689	ENSMUSG00000030283	4.71134017853455	0.466424709602143	0.443970682723385	1.0505754721033	0.293453611168394	0.477693461559583	St8sia1
7690	ENSMUSG00000030284	241.194081931538	-0.425876779108344	0.172876363117238	-2.46347604397213	0.0137597090157811	0.0497536693396249	Creld1
7691	ENSMUSG00000030286	998.641168396002	-0.0515950892281229	0.105048408705152	-0.491155362219135	0.623316567504269	0.769413510523954	Emc3
7692	ENSMUSG00000030287	90.9198288678111	-0.204631199966106	0.160511553206578	-1.27486897907434	0.202355620525031	0.369529429713512	Itpr2
7693	ENSMUSG00000030291	99.4884353899942	0.177876305903764	0.197486692265977	0.900700213582992	0.367747735102082	0.553474277377444	Med21
7694	ENSMUSG00000030292	0.0456344595987752	-0.324027251485434	3.69742042616923	-0.0876360311075437	0.930165963655275	NA	Smco2
7695	ENSMUSG00000030298	452.050845076186	0.0560760486508387	0.0839946249489662	0.667614727548455	0.504379554246001	0.675685467394355	Sec13
7696	ENSMUSG00000030301	204.867807816406	-0.759242302864916	0.167566869558808	-4.53098100396546	5.87104181268527e-06	6.69576451056181e-05	Ccdc91
7697	ENSMUSG00000030302	1.00196833162716	-0.146860861664212	0.928225372260086	-0.158216814636976	0.874285954470696	0.934011940652696	Atp2b2
7698	ENSMUSG00000030303	1.74952373867559	0.646649414938588	0.686207128858132	0.942353099733357	0.346011890632102	0.532529436901984	Far2
7699	ENSMUSG00000030304	227.428525367226	-0.043385960958611	0.10797282912954	-0.401822952203639	0.687814329203499	0.815740448470058	Ergic2
7700	ENSMUSG00000030306	535.008766471257	-0.204109986960055	0.157381436074409	-1.29691272396037	0.194661217994326	0.359759848738227	Tmtc1
7701	ENSMUSG00000030307	0.257449363789651	-1.08972354865277	1.82430229190942	-0.597337159244703	0.55028229994378	NA	Slc6a11
7702	ENSMUSG00000030309	17.4055772067675	-0.490257922806132	0.224111810072342	-2.18755951615348	0.0287017034830241	0.0888857411142109	Caprin2
7703	ENSMUSG00000030310	2.00664055013443	-0.00330849016939677	0.70018475487419	-0.00472516738812921	0.996229875923198	0.998122162741595	Slc6a1
7704	ENSMUSG00000030313	66.362233067565	0.91364263131867	0.145290420569569	6.28838864762725	3.2077802946853e-10	9.88031452445132e-09	Dennd5b
7705	ENSMUSG00000030314	51.642773908941	-0.0295445677070091	0.146502893290155	-0.201665421368129	0.840178296904294	0.913806912394329	Atg7
7706	ENSMUSG00000030315	65.4871357504485	-0.228318365698214	0.246507834844174	-0.926211395441213	0.354336131625657	0.540616430055995	Vgll4
7707	ENSMUSG00000030316	87.1954197922486	-0.0335889180036807	0.145295729120234	-0.231176223878442	0.81717790034851	0.89975725236503	Tamm41
7708	ENSMUSG00000030317	394.188291502654	-0.610190328814194	0.241563471614629	-2.52600413769364	0.0115368122473039	0.0435053292945134	Timp4
7709	ENSMUSG00000030319	652.659690028896	-0.126969293932427	0.121113086952313	-1.04835321373998	0.294475900877443	0.478786506466018	Cand2
7710	ENSMUSG00000030321	3.11090988840405	-0.0623334307645214	0.539338876573215	-0.115573776473463	0.907990346948515	0.953463298876695	Efcab12
7711	ENSMUSG00000030322	8.27179259714329	0.555433616170297	0.308547515165512	1.80015585564625	0.0718360320217393	0.176572067059114	Mbd4
7712	ENSMUSG00000030323	69.2267815487602	0.775456884754585	0.176268321502078	4.39929805960876	1.08601581988644e-05	0.000115579199393842	Ift122
7713	ENSMUSG00000030324	1.05933248918305	0.252320505337166	0.933915325764423	0.270174927401088	0.787025680703325	0.88033177366411	Rho
7714	ENSMUSG00000030325	0.161827640566354	0.66568902314114	2.21786563712747	0.300148490511502	0.764063893201692	NA	Klrb1c
7715	ENSMUSG00000030327	154.709476016896	0.0928587947792839	0.0987521056282133	0.940322175295008	0.347052328271371	0.533538920342386	Necap1
7716	ENSMUSG00000030329	4.97951067731502	1.40573206152057	0.396717048934619	3.54341227657258	0.000394984693052798	0.00259137017191418	Pianp
7717	ENSMUSG00000030330	82.8798463927955	-0.441565479462753	0.151186667941388	-2.9206641397371	0.00349286149064071	0.0164314406634684	Ing4
7718	ENSMUSG00000030335	550.218954087771	-0.292589089434736	0.10145871190208	-2.88382420739896	0.00392878002574616	0.018083959109509	Mrpl51
7719	ENSMUSG00000030336	11.1623759978502	-2.30692342163069	0.560430421805291	-4.11634224673152	3.84932583923804e-05	0.00035006880840786	Cd27
7720	ENSMUSG00000030337	237.483353414544	0.140173471570743	0.10886807454559	1.28755351057526	0.19790143117592	0.363875627104396	Vamp1
7721	ENSMUSG00000030339	140.796316379414	0.376141491117499	0.165361806540727	2.27465760677245	0.0229264774598526	0.0743612630754905	Ltbr
7722	ENSMUSG00000030340	1.61722134099038	0.640673903538491	0.641769527472297	0.998292807796404	0.318137394156306	0.503076735615916	Scnn1a
7723	ENSMUSG00000030341	255.042375275181	0.447100402384703	0.194378110833416	2.30015818379814	0.0214392599165967	0.0706507747232011	Tnfrsf1a
7724	ENSMUSG00000030342	93.4729704992359	0.109562494855441	0.262696631859225	0.417068517704308	0.676628291628981	0.808095162697628	Cd9
7725	ENSMUSG00000030344	0	NA	NA	NA	NA	NA	Akap3
7726	ENSMUSG00000030345	0.0705018919678722	1.00369269484705	3.69565300234864	0.271587374195896	0.785939308613109	NA	Dyrk4
7727	ENSMUSG00000030346	1.10986027827902	-0.169775612505317	0.86668576938154	-0.19589061976461	0.844695779376338	0.916347278622114	Rad51ap1
7728	ENSMUSG00000030347	47.7733798864263	-0.0551275756723779	0.169047835752889	-0.326106367625803	0.744343879485617	0.85375878292796	D6Wsu163e
7729	ENSMUSG00000030350	0.0393835817798038	-0.324027251485434	3.69742042616923	-0.0876360311075436	0.930165963655275	NA	Prmt8
7730	ENSMUSG00000030351	6.09718454624233	1.02381592421403	0.424296991875443	2.41297002764182	0.0158231207041891	0.055618170421909	Tspan11
7731	ENSMUSG00000030352	136.499793303741	1.77592738755268	0.154177498128628	11.5187197166155	1.06176868332157e-30	3.44646030880476e-28	Tspan9
7732	ENSMUSG00000030353	71.6975146373456	0.653575979759888	0.214139524217176	3.05210344586852	0.00227243771886072	0.0115184613383334	Tead4
7733	ENSMUSG00000030357	739.358071091145	-0.356332724923599	0.133837625916485	-2.66242562570523	0.00775797119128987	0.031675567425685	Fkbp4
7734	ENSMUSG00000030359	0.166086435796337	-0.0506742193513235	2.20647576578483	-0.0229661345649536	0.981677286522316	NA	Pzp
7735	ENSMUSG00000030361	0.172976978499663	0.69608030357297	2.18640589692225	0.318367373849854	0.750206283651057	NA	Klrb1a
7736	ENSMUSG00000030364	0.166775555630578	-0.0506742157883769	2.20422524570697	-0.0229895814355052	0.981658583564368	NA	Clec2h
7737	ENSMUSG00000030365	1.00638996659476	0.205972000059348	1.0322259580655	0.199541581424054	0.841839120014887	0.914617569173685	Clec2i
7738	ENSMUSG00000030366	0	NA	NA	NA	NA	NA	Ceacam12
7739	ENSMUSG00000030368	0	NA	NA	NA	NA	NA	Ceacam11
7740	ENSMUSG00000030373	0.0411447112420768	-0.324027251485434	3.69742042616923	-0.0876360311075437	0.930165963655275	NA	Psg28
7741	ENSMUSG00000030374	98.8798051271989	0.354595707621022	0.133584402495707	2.65446939160743	0.00794332456583007	0.0322604073871293	Strn4
7742	ENSMUSG00000030376	0.825511811907766	0.346479841249616	0.98509793489703	0.35172121367388	0.725047349663339	0.841055734683625	Slc8a2
7743	ENSMUSG00000030378	0	NA	NA	NA	NA	NA	Sult2a8
7744	ENSMUSG00000030380	4.30394489357095	-0.919296875898919	0.506729978004711	-1.81417503562494	0.0696507822833353	0.172735168110552	Mzf1
7745	ENSMUSG00000030382	1.40415579553829	0.00636056701483723	0.77780669153395	0.00817756787652886	0.993475317566912	0.996545426113503	Slc27a5
7746	ENSMUSG00000030385	0.0393835817798038	-0.324027251485434	3.69742042616923	-0.0876360311075436	0.930165963655275	NA	2900092C05Rik
7747	ENSMUSG00000030386	25.2730162679929	0.174362980190768	0.200451160878808	0.869852683448348	0.384380916221046	0.569469453602655	Zfp606
7748	ENSMUSG00000030393	20.8904485752807	-0.568242329869725	0.279811823031722	-2.03080171421243	0.042275113083478	0.119524561764828	Zik1
7749	ENSMUSG00000030397	113.593459775006	-0.654693761393953	0.202099805774028	-3.23945764760397	0.00119757250382564	0.00672673087922564	Mark4
7750	ENSMUSG00000030399	155808.861227701	-0.968854420765945	0.131571413321023	-7.36371523502617	1.78861035397994e-13	9.31788708790969e-12	Ckm
7751	ENSMUSG00000030400	39.7014989104428	0.242535410249771	0.202212124628764	1.19941082017231	0.230368242352103	0.40419808343671	Ercc2
7752	ENSMUSG00000030401	2812.70691063909	-1.10126359348801	0.128858932612892	-8.54627282065372	1.27127303451026e-17	1.11759466403639e-15	Rtn2
7753	ENSMUSG00000030402	1.35746434799077	-2.18874022907746	1.15178034064856	-1.90031046010475	0.0573923894612216	0.149772130753859	Ppm1n
7754	ENSMUSG00000030403	115.746689913404	0.342972826312931	0.244452322845361	1.40302543383846	0.16060925474711	0.315700897970941	Vasp
7755	ENSMUSG00000030406	0.167932092581382	-0.202535981603554	2.23184468122988	-0.0907482421634937	0.927692637039728	NA	Gipr
7756	ENSMUSG00000030407	12.1311627056573	0.118029022628564	0.282902622707674	0.417207240777419	0.676526829429759	0.808031160058371	Qpctl
7757	ENSMUSG00000030409	2033.46159751856	1.21128634451831	0.175730985741624	6.89284442015966	5.46876761995338e-12	2.22964561973896e-10	Dmpk
7758	ENSMUSG00000030410	230.789389753022	0.343039292091552	0.138730177667077	2.47270851850831	0.013409346154327	0.0487967340964862	Dmwd
7759	ENSMUSG00000030411	14.4544945729409	-0.671987138583104	0.304713322383169	-2.20530934889055	0.0274323942599486	0.0859375246313423	Nova2
7760	ENSMUSG00000030413	1.93601196124518	0.106984031831366	0.678063248834401	0.157778838501089	0.874631074203207	0.934065036474276	Pglyrp1
7761	ENSMUSG00000030417	495.653798909607	-0.001457866243681	0.1466741208989	-0.00993949194818001	0.992069563411803	0.995549474484412	Pdcd5
7762	ENSMUSG00000030421	109.562021968192	0.0480346166240106	0.157775323942119	0.304449488195205	0.760785469845348	0.864151947881536	Uri1
7763	ENSMUSG00000030423	95.151480587343	-0.272284489534072	0.242895521791294	-1.12099427575297	0.262290299008201	0.441880223271727	Pop4
7764	ENSMUSG00000030427	0.790439675084612	1.14813919956361	0.902657181154979	1.27195487227446	0.203389153761515	0.370820341213213	Lilra6
7765	ENSMUSG00000030428	8.31437550392342	-0.744304289221477	0.356187205702355	-2.08964352819413	0.0366498333341089	0.107119053999381	Ttyh1
7766	ENSMUSG00000030431	23.2744083968168	-0.880464827623629	0.258552202311104	-3.40536580138739	0.00066075480173503	0.00407783557531465	Tmem238
7767	ENSMUSG00000030432	314.054321877549	-0.641618225332516	0.193353584855592	-3.31836736211389	0.000905453139329752	0.00531033479456111	Rpl28
7768	ENSMUSG00000030433	115.603878075769	-0.20204655798088	0.300999594160066	-0.671251928244912	0.502060052960875	0.674180255310515	Sbk2
7769	ENSMUSG00000030435	152.815319209699	0.111422848261157	0.127854285874685	0.871483091074219	0.383490434411431	0.568699265720484	U2af2
7770	ENSMUSG00000030443	2.04673507155917	0.928712376126023	0.575711530962088	1.61315576669799	0.106710670687224	0.236160358706973	Zfp583
7771	ENSMUSG00000030446	5.64403903154375	-0.700710649651455	0.449622415779113	-1.55844242871489	0.119128405401307	0.255465424313133	Zfp273
7772	ENSMUSG00000030447	190.791784363283	-0.0803557195356949	0.12881225071018	-0.62382047586833	0.532745490902673	0.698315690063385	Cyfip1
7773	ENSMUSG00000030450	0	NA	NA	NA	NA	NA	Oca2
7774	ENSMUSG00000030451	347.218887472483	0.139963075217139	0.0872150639719428	1.60480390477229	0.108536966388241	0.238904412503815	Herc2
7775	ENSMUSG00000030452	72.8200617632072	0.188631111465007	0.14643617710499	1.28814556070912	0.197695298141065	0.363655071635031	Nipa2
7776	ENSMUSG00000030463	0.0492710044682466	-0.324027251485434	3.69742042616923	-0.0876360311075437	0.930165963655275	NA	4933421I07Rik
7777	ENSMUSG00000030465	185.807190064371	-0.830879818469911	0.262026817365841	-3.1709724478691	0.00151929552564932	0.00822192663592011	Psd3
7778	ENSMUSG00000030468	1.00852224175418	-2.9566578203073	1.57374186002855	-1.87874383684098	0.0602794790615393	0.155574514843994	Siglecg
7779	ENSMUSG00000030469	18.7907138592407	-0.024215144169462	0.233025557503879	-0.103916258923912	0.917235804208243	0.95872453083358	Zfp719
7780	ENSMUSG00000030470	1295.18370945608	1.16126292664358	0.438809807327504	2.64639237148335	0.00813553895939744	0.0328836003937847	Csrp3
7781	ENSMUSG00000030471	31.085889938584	0.395741772780784	0.200405189491379	1.97470820883013	0.0483012708358979	0.131810530538632	Zdhhc13
7782	ENSMUSG00000030472	0	NA	NA	NA	NA	NA	Ceacam18
7783	ENSMUSG00000030474	1.71489814349366	-0.708859754702326	0.822097526957566	-0.86225749556222	0.388545836819411	0.5739271182003	Siglece
7784	ENSMUSG00000030483	7.31991232055397	7.239164286426	0.67859548758198	10.6678638731022	1.43896409107055e-26	3.3271609442712e-24	Cyp2b10
7785	ENSMUSG00000030484	0.0372083647204247	0.404903002796941	3.69742042616923	0.109509592128382	0.912798314108576	NA	Lypd5
7786	ENSMUSG00000030486	9.40622038562868	-0.740899218812476	0.349904015421024	-2.11743559993442	0.0342228955148936	0.101770305390396	Zfp108
7787	ENSMUSG00000030491	0.119434429495135	0.101186096853655	2.73823553363884	0.0369530289161024	0.970522457632355	NA	Tdrd12
7788	ENSMUSG00000030492	0	NA	NA	NA	NA	NA	Slc7a9
7789	ENSMUSG00000030493	7.99539392115205	0.495258620358486	0.345018481146762	1.43545533767455	0.151157386622074	0.302547791864578	Faap24
7790	ENSMUSG00000030494	35.4446308920331	0.730244863295059	0.292765603287922	2.49429869866541	0.0126206289810649	0.0465549756950198	Rhpn2
7791	ENSMUSG00000030495	10.6988595705101	-0.709143679539877	0.527960951083047	-1.34317448683497	0.179215480872088	0.340031375639644	Slc7a10
7792	ENSMUSG00000030498	13.0693012067458	-0.51896689795271	0.317346099972299	-1.63533409737196	0.101979029402057	0.228440182409638	Gas2
7793	ENSMUSG00000030499	424.050748251661	-0.662986436199146	0.114662868515229	-5.78204997645851	7.37957759278748e-09	1.68097017798461e-07	Kctd15
7794	ENSMUSG00000030500	0.0724593107043607	1.00368661012434	3.69038384392567	0.271973499931828	0.785642395545057	NA	Slc17a6
7795	ENSMUSG00000030505	86.0750757968843	0.418382187859471	0.185587246493793	2.25436928325495	0.0241729460136938	0.077702372074869	Prmt3
7796	ENSMUSG00000030507	0.0857695593627455	-0.475887425464443	3.51019135296575	-0.135573072123936	0.892158794204507	NA	Dbx1
7797	ENSMUSG00000030509	59.444701813155	0.275144860665815	0.143897261635512	1.91209240216642	0.0558643432132663	0.147074045237949	Asb7
7798	ENSMUSG00000030510	0.697164857919576	3.09406042207792	0.984834309684504	3.1417065709958	0.00167966276206795	0.00893508596310904	Cers3
7799	ENSMUSG00000030512	61.7443437426438	-0.31553795830015	0.152106184204129	-2.07445844461323	0.038036754269593	0.110239908735585	Snrpa1
7800	ENSMUSG00000030513	92.5777208925412	-0.723288979154326	0.20239682753977	-3.57361816361574	0.000352082248447508	0.0023667050065892	Pcsk6
7801	ENSMUSG00000030515	475.639242321221	-0.49041526876821	0.115714851167343	-4.23813593346793	2.25383299373488e-05	0.000219771502606881	Tarsl2
7802	ENSMUSG00000030516	205.234526840689	-0.632206498251026	0.260874826555409	-2.4234093668549	0.0153755893864027	0.0543734701975886	Tjp1
7803	ENSMUSG00000030518	0.722798508960653	1.92520347782354	1.00939609666266	1.90728246739689	0.0564840193312571	0.148111505715751	Fam189a1
7804	ENSMUSG00000030519	0.729440695914358	-0.502724173873664	1.14684984568873	-0.438352218264245	0.661130978011395	0.796973987848474	Apba2
7805	ENSMUSG00000030521	32.5108688255367	0.0896135649787021	0.215825362064609	0.415213319331189	0.677985749213135	0.809143849322528	Mphosph10
7806	ENSMUSG00000030522	148.700156908186	-0.401197782446871	0.137068790058305	-2.92698127908047	0.00342269482638161	0.0161682295822468	Mtmr10
7807	ENSMUSG00000030523	1.7455728281182	-1.97833660832383	1.03638881725064	-1.90887490813729	0.0562782306214027	0.147824502748001	Trpm1
7808	ENSMUSG00000030525	0.13346270825137	0.646326471130563	2.68567303645967	0.240657169490211	0.809820837188403	NA	Chrna7
7809	ENSMUSG00000030527	152.087339644175	-0.267845453021024	0.18533750835736	-1.44517672323821	0.148408252765929	0.298389862827411	Crtc3
7810	ENSMUSG00000030528	23.8707987893706	-0.405236835730456	0.278764052700825	-1.45369114777996	0.146031953526583	0.294947151319277	Blm
7811	ENSMUSG00000030530	374.113914347003	-0.172128878413451	0.156409891257166	-1.10049867709735	0.271114905701036	0.452054578023095	Furin
7812	ENSMUSG00000030532	37.439541459599	-0.579094012047117	0.376697456477551	-1.53729206844705	0.124221802906884	0.263343357355601	Hddc3
7813	ENSMUSG00000030533	33.9380487571102	0.0421035706939802	0.209908289246288	0.200580790997632	0.841026379374768	0.914316904384046	Unc45a
7814	ENSMUSG00000030534	25.8797807436608	0.196594802234733	0.185594605265677	1.05927002540462	0.289476821920022	0.473273854822555	Vps33b
7815	ENSMUSG00000030536	218.019002323032	0.532541318287426	0.130956723406802	4.06654430894051	4.77154163685401e-05	0.000421669378473606	Iqgap1
7816	ENSMUSG00000030538	49.2644817285689	1.21520602631206	0.207337073694279	5.8610165787518	4.60042038917899e-09	1.1077103530521e-07	Cib1
7817	ENSMUSG00000030539	12.0071417396932	0.637175267731202	0.236086705493312	2.69890363542411	0.00695683174297803	0.0289293823576561	Sema4b
7818	ENSMUSG00000030541	2072.88765688947	0.975669049966338	0.25967304699654	3.7572981148842	0.000171757834923415	0.00128563214885691	Idh2
7819	ENSMUSG00000030543	0.144579761447921	-0.627749012236141	2.60115843716364	-0.241334400576019	0.80929595087261	NA	Mesp2
7820	ENSMUSG00000030544	0	NA	NA	NA	NA	NA	Mesp1
7821	ENSMUSG00000030545	71.6010110292125	0.685805449355703	0.162050392041993	4.23205054127845	2.31570352869308e-05	0.000225024524241857	Pex11a
7822	ENSMUSG00000030546	30.9555215728017	-1.11354587278655	0.595946387709288	-1.8685336395222	0.0616877257532377	0.15826525657226	Plin1
7823	ENSMUSG00000030549	0	NA	NA	NA	NA	NA	Rhcg
7824	ENSMUSG00000030551	77.0025129491644	-0.759743009626674	0.154821039854217	-4.90723360560081	9.23699901225254e-07	1.27482670750458e-05	Nr2f2
7825	ENSMUSG00000030553	4.53325527251155	-1.91598972126035	0.600081991123076	-3.19287988908733	0.0014086152468653	0.00772450186869375	Pgpep1l
7826	ENSMUSG00000030554	5839.36890058565	-0.649434423029422	0.181994262972034	-3.56843349028654	0.000359121988164443	0.00240254460492574	Synm
7827	ENSMUSG00000030555	44.2797183838863	-0.487514809049393	0.174874140213313	-2.7878038940161	0.0053066656465388	0.0230556523675491	Ttc23
7828	ENSMUSG00000030556	152.695331921314	0.558754377281431	0.1145474063887	4.87793128536998	1.07204255892228e-06	1.45692482705709e-05	Lrrc28
7829	ENSMUSG00000030557	1268.42666827489	-0.474249543557356	0.125088729963621	-3.7913051295291	0.000149857706451695	0.00113683066390929	Mef2a
7830	ENSMUSG00000030559	0.466292336093239	1.97583505659581	1.31377575679763	1.50393630448165	0.13259776807306	NA	Rab38
7831	ENSMUSG00000030560	213.126756879576	-0.0959458516340715	0.160418034605521	-0.598098909951171	0.549773937557201	0.712447930290057	Ctsc
7832	ENSMUSG00000030562	16.5764322733655	0.726141160466802	0.285244319715904	2.54568140459386	0.0109064678963969	0.0416117250504709	Nox4
7833	ENSMUSG00000030577	0.925490604800944	1.20838588297377	0.967940629131268	1.24840909308488	0.211881280709981	0.381476707957735	Cd22
7834	ENSMUSG00000030579	8.88115108101354	1.67375093283505	0.290254186637172	5.76650057050614	8.0934435817998e-09	1.82910286749614e-07	Tyrobp
7835	ENSMUSG00000030583	48.3323388081987	-0.284733084623056	0.15692423572662	-1.81446214031014	0.0696066063744799	0.17267635346779	Sipa1l3
7836	ENSMUSG00000030584	10.7802291441806	0.47004405248526	0.354277845451895	1.32676671296141	0.184585864841334	0.346511039043697	Dpf1
7837	ENSMUSG00000030587	2.89562680260407	0.123195174904669	0.494880507947944	0.248939234676076	0.80340778552221	0.891287088347326	2200002D01Rik
7838	ENSMUSG00000030588	201.560593353079	-0.226891417359933	0.160242854787479	-1.41592221170078	0.156798280904123	0.310256342637282	Yif1b
7839	ENSMUSG00000030589	6.51723290092309	0.377477032369971	0.328287061540653	1.14983828664605	0.250210482757127	0.428457211977027	Rasgrp4
7840	ENSMUSG00000030590	22.7532480872394	-0.585104980463204	0.260771019410587	-2.24375002170755	0.0248484896904793	0.0794555294008275	Fam98c
7841	ENSMUSG00000030591	1853.79878296768	0.0596750058660921	0.169613621667678	0.351829088249838	0.724966442287918	0.841055734683625	Psmd8
7842	ENSMUSG00000030592	13900.5158927394	-0.813830224804868	0.132853595916838	-6.12576738468032	9.0247574456481e-10	2.55585370679688e-08	Ryr1
7843	ENSMUSG00000030595	113.852412695015	0.331081032767462	0.179900341742198	1.84035799799597	0.0657156956427897	0.165678151867759	Nfkbib
7844	ENSMUSG00000030598	22.7952237883229	0.164499753652575	0.334218514739129	0.492192222746768	0.622583461903934	0.768845936016718	Fbxo17
7845	ENSMUSG00000030600	0.255991723896222	-0.354975556703838	1.65115486887347	-0.214986227758288	0.829778056171674	NA	Lrfn1
7846	ENSMUSG00000030602	21.2112592318399	0.581982388860938	0.216079981680745	2.69336559700754	0.00707346580576918	0.029342106005303	Pak4
7847	ENSMUSG00000030603	513.783452231005	0.429407756178688	0.109161950565735	3.93367610191345	8.36564966838998e-05	0.000684790498315977	Psmc4
7848	ENSMUSG00000030604	7.41800820456761	-0.177971291292697	0.380454991669374	-0.467785402188543	0.6399380608394	0.780512647511254	Zfp626
7849	ENSMUSG00000030605	225.271952097901	-0.0529082584577414	0.169912340787826	-0.311385613384077	0.7555074895102	0.860879694554963	Mfge8
7850	ENSMUSG00000030606	0.622045664572851	-0.235827163264747	1.14835329933968	-0.205361157929664	0.83728996497934	0.912429292974774	Hapln3
7851	ENSMUSG00000030607	0.0434864774940905	0.404903002796941	3.69742042616923	0.109509592128382	0.912798314108576	NA	Acan
7852	ENSMUSG00000030609	156.599897994757	0.175342358723137	0.124935255697937	1.40346580109519	0.160477983131685	0.315516351459489	Aen
7853	ENSMUSG00000030610	196.948881993872	-0.194931202239951	0.118838772397835	-1.6402996960233	0.100942868806513	0.226752020572948	Det1
7854	ENSMUSG00000030611	102.86487806163	0.275687057780857	0.160562570914192	1.71700699740409	0.0859778934764758	0.201530462989784	Mrps11
7855	ENSMUSG00000030612	79.1292367594673	0.658144150005406	0.177333228901032	3.71134137738342	0.000206163843191635	0.00150772942341057	Mrpl46
7856	ENSMUSG00000030613	46.179749961232	0.323588452511069	0.153161795035464	2.1127230353767	0.0346244804809325	0.10270762346148	Ccdc90b
7857	ENSMUSG00000030614	137.81482283003	-0.18587621157649	0.137969811492791	-1.34722378443057	0.177908169976352	0.338379366741899	Tmem126b
7858	ENSMUSG00000030615	316.062356019438	-0.278059069193458	0.127655218531925	-2.1782036989261	0.0293908748197074	0.0905436349848222	Tmem126a
7859	ENSMUSG00000030616	11.9871173484785	-0.713730799073324	0.415224907279964	-1.71890170016245	0.0856322725395584	0.201027416995161	Sytl2
7860	ENSMUSG00000030617	0.0486581659012547	-0.324027251485434	3.69742042616923	-0.0876360311075437	0.930165963655275	NA	Ccdc83
7861	ENSMUSG00000030619	89.9848000738761	-0.203769146018249	0.142578865406913	-1.4291679586361	0.152955964612632	0.305026432738258	Eed
7862	ENSMUSG00000030621	508.833988809898	-0.283148263640855	0.171198542175084	-1.65391749277444	0.0981442778965715	0.222031532853	Me3
7863	ENSMUSG00000030629	355.239990252649	0.0188248769527479	0.126655729291352	0.148630283510067	0.881845375631903	0.938385329421945	Zfand6
7864	ENSMUSG00000030630	23.806933102713	0.308062169806043	0.325647089992504	0.946000069624862	0.344148550715067	0.530443191262863	Fah
7865	ENSMUSG00000030638	1.5687870936037	1.0339634292704	0.641667402521881	1.61136973018532	0.107099160706857	0.236644421203173	Sh3gl3
7866	ENSMUSG00000030641	0.954248911396032	1.1418819397701	0.954145963652138	1.19675813058976	0.231400842082167	0.405419847779209	Ddias
7867	ENSMUSG00000030643	17.3194132404727	0.289884179703439	0.303024825529309	0.956635084921122	0.338751473663913	0.524946813757361	Rab30
7868	ENSMUSG00000030647	184.094477601123	0.00821155641356568	0.173795130948746	0.0472484837103253	0.96231518623129	0.980981895592434	Ndufc2
7869	ENSMUSG00000030649	16.3970143826625	0.565786062429144	0.246809895290922	2.29239618517821	0.0218827919615886	0.0717203195183793	Anapc15
7870	ENSMUSG00000030650	1.55732378243931	-0.712496370653028	0.761127830323023	-0.936106055077035	0.349218585764823	0.535323581345986	Tmc5
7871	ENSMUSG00000030651	0.037885021243485	-0.324027251485434	3.69742042616923	-0.0876360311075437	0.930165963655275	NA	Art2b
7872	ENSMUSG00000030652	188.224759516052	0.290047287477626	0.182582335085033	1.58858351407623	0.112154452598452	0.244643965547851	Coq7
7873	ENSMUSG00000030653	217.270268223852	-0.336805011628835	0.120754534139314	-2.7891707257987	0.00528432005155248	0.0229763107032855	Gm45837
7874	ENSMUSG00000030654	35.4141965412719	0.00190179347042448	0.185164694583914	0.0102708211989225	0.991805214416538	0.995461747882306	Arl6ip1
7875	ENSMUSG00000030655	350.944363750063	-0.196666354959575	0.150395195858634	-1.30766381091344	0.190987363085351	0.354877316664529	Smg1
7876	ENSMUSG00000030657	14.7268669123082	-0.812965647157788	0.352085305166307	-2.30900192433133	0.0209434744595331	0.0693827095981273	Xylt1
7877	ENSMUSG00000030659	17.4570101131323	-0.10128999711296	0.277345025869684	-0.365212957381659	0.714952446764797	0.8336913539857	Nucb2
7878	ENSMUSG00000030660	19.0404321403921	-0.754407205445605	0.30003774285442	-2.51437435260152	0.0119243784405147	0.04456855263451	Pik3c2a
7879	ENSMUSG00000030662	704.569856138064	0.226879648318369	0.0918358200709963	2.47049188587822	0.0134927379893813	0.0490299084010264	Ipo5
7880	ENSMUSG00000030663	79.7658162185539	0.0128078557838665	0.125778404670004	0.101828734570689	0.91889261730563	0.959445179510642	1110004F10Rik
7881	ENSMUSG00000030666	0.264152119230079	2.75872336593402	1.58435231757286	1.74123099725712	0.081643095896049	NA	Calcb
7882	ENSMUSG00000030669	0	NA	NA	NA	NA	NA	Calca
7883	ENSMUSG00000030670	0.0324921732730745	-0.324027251485434	3.69742042616923	-0.0876360311075437	0.930165963655275	NA	Cyp2r1
7884	ENSMUSG00000030671	13.6940346463387	0.106628348915647	0.413665365777568	0.257764748361801	0.796588472045123	0.886845966062067	Pde3b
7885	ENSMUSG00000030672	58420.2941972249	-0.647357524294072	0.150921179434058	-4.2893749354571	1.79176674257973e-05	0.00017969834134286	Mylpf
7886	ENSMUSG00000030674	2.51496265405919	-0.462156576330343	0.632762533219909	-0.730379173966872	0.465158444766381	0.642662633151489	Qprt
7887	ENSMUSG00000030677	2.1814932124993	1.02275914208863	0.533118661198185	1.91844558543491	0.0550545355684921	0.145333985902499	Kif22
7888	ENSMUSG00000030678	225.239529131779	-0.599710139164418	0.130278857539736	-4.60328061275409	4.15887263434673e-06	4.91235907593691e-05	Maz
7889	ENSMUSG00000030680	36.8892150397935	-0.00107089869984801	0.221420715430521	-0.00483648830131273	0.996141055700377	0.998100993984803	Pagr1a
7890	ENSMUSG00000030681	215.44713872274	1.31801242967298	0.171357119206668	7.69161173912694	1.45292961466468e-14	8.758571059259e-13	Mvp
7891	ENSMUSG00000030682	150.232802556709	0.203069501192227	0.135438742891068	1.49934573267232	0.133783963978302	0.276868505148328	Cdipt
7892	ENSMUSG00000030683	6.75770230608768	1.06838209520928	0.325097908623202	3.28633948995215	0.00101498601012014	0.00584708152382864	Sez6l2
7893	ENSMUSG00000030685	11.8293949760236	0.0371940460571077	0.275850910759569	0.134833870784375	0.89274322534701	0.945196878892697	Kctd13
7894	ENSMUSG00000030688	110.407545857371	0.205430655788965	0.134772768049315	1.5242742192087	0.12744022449589	0.2683797316614	Stard10
7895	ENSMUSG00000030689	28.6657066896989	-0.0385251787988647	0.187187996733882	-0.205810091838498	0.836939257811613	0.912288728758824	Ino80e
7896	ENSMUSG00000030691	22.9134468998256	0.42046471898552	0.248614682605495	1.69123043972716	0.0907927994387959	0.210247175432492	Fchsd2
7897	ENSMUSG00000030693	1.91777587730351	-0.993826998654302	0.782268710578211	-1.27044196606013	0.203927242625363	0.37127839745503	Klk10
7898	ENSMUSG00000030695	93149.4222297898	-1.09514130996777	0.148928120983214	-7.35348907068537	1.93098802389554e-13	9.9978978083843e-12	Aldoa
7899	ENSMUSG00000030697	49.0115792420959	0.274141815440291	0.162914755808133	1.68273164748288	0.0924270523198635	0.212950616449219	Ppp4c
7900	ENSMUSG00000030699	7.58025494173037	-0.152948434311233	0.372945780993301	-0.410109034894753	0.681725965332669	0.811773237231568	Tbx6
7901	ENSMUSG00000030701	872.14432540572	-0.528275667051302	0.159590793428269	-3.31018886304833	0.00093233040251235	0.00544337767693046	Plekhb1
7902	ENSMUSG00000030703	3.47375312385333	-0.413085468210777	0.496791288273343	-0.831507069390254	0.405687236274733	0.590411696937508	Gdpd3
7903	ENSMUSG00000030704	632.981808498703	0.00216393473676708	0.100189528868041	0.021598412141624	0.98276830016474	0.991313229818152	Rab6a
7904	ENSMUSG00000030706	88.1569932275362	0.0747491096642152	0.18191727320766	0.410896163658349	0.681148675596937	0.811432299660892	Mrpl48
7905	ENSMUSG00000030707	17.4330339300912	0.809533372798787	0.399570582344656	2.02600844148359	0.0427639196041513	0.12050287128522	Coro1a
7906	ENSMUSG00000030708	0.587074514399779	-0.101861932077414	1.27483254069344	-0.0799022058395264	0.936315035434972	NA	Dnajb13
7907	ENSMUSG00000030711	182.360672044858	-0.407967738826887	0.214119664023747	-1.9053258872181	0.056737722430023	0.148522955474001	Sult1a1
7908	ENSMUSG00000030713	0.370734605847825	-0.669178152265359	1.62378534615382	-0.412109983533482	0.680258811461602	NA	Klk7
7909	ENSMUSG00000030714	89.5878347597915	-0.372211215356864	0.138680493813553	-2.68394786549634	0.0072758451098204	0.0300339911001855	Sgf29
7910	ENSMUSG00000030717	32.0205700675899	1.39529319157075	0.21652699241312	6.44396883742152	1.16388992578275e-10	3.82949279869144e-09	Nupr1
7911	ENSMUSG00000030718	197.259065054685	0.312996640471112	0.159988732957662	1.95636676836449	0.0504219639549342	0.135951286209334	Ppme1
7912	ENSMUSG00000030720	22.7878481291115	0.138134912688348	0.187806247067172	0.735518199450211	0.462023960299325	0.63977972641494	Cln3
7913	ENSMUSG00000030722	19.9639418957034	-0.150109064963809	0.223527235995741	-0.671547090425568	0.501872071195582	0.674074853959595	Nfatc2ip
7914	ENSMUSG00000030724	0.753260437906298	-0.286273165633575	1.13528746109369	-0.252159189142977	0.80091802132166	0.889797622713638	Cd19
7915	ENSMUSG00000030725	35.8843285572926	-0.333660992788621	0.203611674362017	-1.63871248460625	0.101273152725178	0.227342671212698	Lipt2
7916	ENSMUSG00000030726	29.1733327939192	-0.393530025149296	0.201864033567996	-1.9494806389903	0.0512380527304276	0.137572521887984	Pold3
7917	ENSMUSG00000030727	390.529518423435	-1.05869102263639	0.23792420797326	-4.44969863157167	8.59908681600589e-06	9.38835616865223e-05	Rabep2
7918	ENSMUSG00000030729	50.3448675343908	-0.313822891681496	0.214387080989161	-1.46381437833636	0.143244672746752	0.291094008101664	Pgm2l1
7919	ENSMUSG00000030730	110746.463364754	-1.26088786881036	0.150671841778817	-8.36843735315397	5.83873313499646e-17	4.83846981814347e-15	Atp2a1
7920	ENSMUSG00000030731	11.7938951514491	0.271497395398636	0.293833481859286	0.923983862154462	0.355494718012486	0.541763599314712	Syt3
7921	ENSMUSG00000030732	10.6887397264023	-0.921234281366128	0.424844811693662	-2.16840186347949	0.0301281240474396	0.0922591810226293	Chrdl2
7922	ENSMUSG00000030733	197.488788853876	0.0495025390930718	0.169143584634174	0.292665779787845	0.769777628896579	0.869683841910667	Sh2b1
7923	ENSMUSG00000030737	68.5846170621715	-0.266747314224291	0.17582344315202	-1.51713167164891	0.129233443313376	0.270771014112026	Slco2b1
7924	ENSMUSG00000030738	935.466875101295	0.146099212504608	0.114963691545527	1.27082916824005	0.203789429546733	0.371264088647524	Eif3c
7925	ENSMUSG00000030739	237.589621648576	0.220879145337345	0.123374827702967	1.79030965594639	0.0734041448344495	0.179303699082587	Myh14
7926	ENSMUSG00000030741	120.037750393798	-0.543447611206737	0.176530715333403	-3.07848756053789	0.00208054215533584	0.0107163475861806	Spns1
7927	ENSMUSG00000030742	0.808536951105417	0.475961189081682	1.11894655139553	0.425365437239226	0.67057029762728	0.804103158116714	Lat
7928	ENSMUSG00000030744	485.620568574179	-0.133641660277889	0.163003954023932	-0.819867598170462	0.412291589939592	0.59621913524592	Rps3
7929	ENSMUSG00000030745	0.485867677513896	-1.29106508005491	1.45639654285277	-0.88647908867319	0.375359417661393	NA	Il21r
7930	ENSMUSG00000030747	465.227304719825	0.448194694776294	0.266134858452779	1.68408865107694	0.09216453731781	0.212519839533786	Dgat2
7931	ENSMUSG00000030748	34.4431123214324	0.414998099624544	0.18104712858549	2.29221033698186	0.0218935087521719	0.0717275881653553	Il4ra
7932	ENSMUSG00000030750	40.4067031423902	0.0973457710903018	0.187649448825258	0.518763959605081	0.603925353441197	0.754247579780538	Nsmce1
7933	ENSMUSG00000030751	171.860119133064	0.3224203493783	0.108091863179617	2.98283644942387	0.00285590560831917	0.0139441222918193	Psma1
7934	ENSMUSG00000030752	43.6623308405248	-0.696277351041246	0.157383710075671	-4.42407508824434	9.68563311577656e-06	0.000104262628419128	Kdm8
7935	ENSMUSG00000030753	1631.88160160005	-0.202976191501355	0.104298610175738	-1.94610638779701	0.0516419614445962	0.138293616884553	Thap12
7936	ENSMUSG00000030754	179.440911856303	0.228360525521228	0.152970182466021	1.49284338842933	0.135478186805129	0.279381345764663	Copb1
7937	ENSMUSG00000030757	0.526083627639546	-0.142559950020563	1.30660211205511	-0.109107392912702	0.913117311203106	NA	Zkscan2
7938	ENSMUSG00000030759	81.7605514695698	0.35139301803422	0.170345909480057	2.0628204052963	0.0391296945866578	0.112573736991341	Far1
7939	ENSMUSG00000030760	24.1255813014779	0.822449174074662	0.227047095947459	3.62237257711935	0.000291913265268453	0.00202266174239172	Acer3
7940	ENSMUSG00000030761	32.1063733343651	-0.0524269732015008	0.255884059211526	-0.204885655491975	0.837661462741704	0.912775198813249	Myo7a
7941	ENSMUSG00000030762	0.183285434065962	0.697393946258122	2.47951018326465	0.28126278769297	0.778508849795409	NA	Aqp8
7942	ENSMUSG00000030763	149.157481083802	-0.186130791078357	0.157263174519284	-1.18356246875541	0.236586304524353	0.411599694296696	Lcmt1
7943	ENSMUSG00000030766	90.4101422547057	-0.131585967507647	0.127124260290798	-1.03509721281086	0.300623514091991	0.484783060510053	Arhgap17
7944	ENSMUSG00000030768	20.4898549183804	-0.0676566474359297	0.22841011649011	-0.296206877679427	0.767072096770837	0.868027818606728	Disp1
7945	ENSMUSG00000030769	0.118418996007354	-0.627748845007937	2.74455957449113	-0.228724801910823	0.819082816594304	NA	Slc5a11
7946	ENSMUSG00000030770	101.707846296544	-0.23163696439703	0.140658723093575	-1.64680127405202	0.0995988994167388	0.224395346761263	Parva
7947	ENSMUSG00000030772	115.021924209452	-3.6906709648378	0.44649787957373	-8.26581969070327	1.38738116120078e-16	1.0791523787976e-14	Dkk3
7948	ENSMUSG00000030774	180.412399380544	-0.0226350386802727	0.198750794744819	-0.11388653167065	0.909327742267492	0.954392672660925	Pak1
7949	ENSMUSG00000030775	0.0456344595987752	-0.324027251485434	3.69742042616923	-0.0876360311075437	0.930165963655275	NA	Trat1
7950	ENSMUSG00000030779	237.544047320356	-0.266807647811956	0.11373809370072	-2.34580727644345	0.0189859217018197	0.064246866961711	Rbbp6
7951	ENSMUSG00000030780	12.7471332266319	-0.13418127543053	0.273666728312078	-0.490309056779145	0.62391521917357	0.769832656304583	BC017158
7952	ENSMUSG00000030781	0.0796415194086183	-0.475887406172508	3.58863189475825	-0.13260970200583	0.894502059101623	NA	Slc5a2
7953	ENSMUSG00000030782	54.5859953638519	-0.209094996548054	0.164670741589618	-1.26977624883203	0.204164343358272	0.371305888540489	Tgfb1i1
7954	ENSMUSG00000030785	3658.65816499764	0.193340853392456	0.172130036415179	1.12322554168359	0.261341717458936	0.440898235781047	Cox6a2
7955	ENSMUSG00000030786	16.9755344484245	0.724629740152685	0.289220728194879	2.50545576271568	0.0122293695239964	0.0455069506603913	Itgam
7956	ENSMUSG00000030787	18.122682138814	-0.292147206336071	0.387140709680701	-0.754627966087635	0.450472238775241	0.630490192626517	Lyve1
7957	ENSMUSG00000030788	282.274342496571	-0.0866356747021487	0.14468091312982	-0.59880514179788	0.549302833122702	0.712001422229925	Rnf141
7958	ENSMUSG00000030789	3.41404323558472	2.3922322894635	0.576198858106247	4.15174770968115	3.29945878988699e-05	0.000306334240453809	Itgax
7959	ENSMUSG00000030790	10.8664291725757	1.32123201598765	0.261851611956877	5.04572802173635	4.51797714223693e-07	6.81491833635542e-06	Adm
7960	ENSMUSG00000030792	0.0287502674468994	0.404903002796941	3.69742042616923	0.109509592128382	0.912798314108576	NA	Dkkl1
7961	ENSMUSG00000030793	1.41310002769555	-0.0563452211555775	0.81231219432786	-0.0693639976711168	0.944699885565713	0.97223275217753	Pycard
7962	ENSMUSG00000030795	305.575877331876	-0.267738892025661	0.103965048606559	-2.5752778997765	0.0100159576427104	0.0388017785291047	Fus
7963	ENSMUSG00000030796	10.6128846867647	-0.115407204651014	0.301166363709197	-0.383200843645508	0.701570852542568	0.824463180941374	Tead2
7964	ENSMUSG00000030798	8.10218364288306	-0.100289458912495	0.573384593301992	-0.174907836876032	0.861152052266583	0.926508227325776	Cd37
7965	ENSMUSG00000030800	0.0931705106648274	-0.627747889479596	3.45148723699315	-0.181877505659408	0.855678857936942	NA	Prss8
7966	ENSMUSG00000030801	193.69044162316	-0.576029524947225	0.11686228524059	-4.92913110300149	8.25961360655884e-07	1.16199464588728e-05	Kat8
7967	ENSMUSG00000030802	1057.77073555238	-0.503783730531089	0.0888328448083893	-5.67114260066466	1.41848263332686e-08	3.05389902652093e-07	Bckdk
7968	ENSMUSG00000030804	0.360361751848608	-1.40037031860116	1.48885795716231	-0.940566769223706	0.346926918048627	NA	Gm21974
7969	ENSMUSG00000030805	133.08558525602	0.157880086679197	0.11761887023977	1.3423023563936	0.179497979710796	0.340459197610802	Stx4a
7970	ENSMUSG00000030806	13.1830715584407	-0.21481132720037	0.249582050128449	-0.860684200205166	0.389411997350397	0.574708256870045	Stx1b
7971	ENSMUSG00000030811	5.64222357593262	0.624065955276309	0.352525599634739	1.7702713105741	0.0766819549324655	0.184879240582092	Fbxl19
7972	ENSMUSG00000030814	171.602586909501	0.213827146396688	0.131108499363662	1.63091750294224	0.102907728000683	0.230063515354109	Bcl7c
7973	ENSMUSG00000030815	48.033227593458	0.370769237487299	0.140119477900934	2.64609348422949	0.00814273099521939	0.0329042749505166	Phkg2
7974	ENSMUSG00000030816	227.35504255492	-0.221927046615141	0.0952378957285674	-2.33023887095998	0.0197935295912324	0.066394075113357	Rnf40
7975	ENSMUSG00000030822	172.743860862902	-0.244689248758646	0.123315362579009	-1.98425600542569	0.047227307958309	0.129892411769317	Prr14
7976	ENSMUSG00000030823	7.34009541392994	-1.52175374026337	0.439332651626184	-3.46378475314917	0.000532632525549722	0.00336715520552575	9130019O22Rik
7977	ENSMUSG00000030824	290.72310582409	0.0649820708575108	0.0912001975022568	0.712521163738738	0.476142110791913	0.652496767724015	Nucb1
7978	ENSMUSG00000030825	8.04849646674329	0.0557188835541414	0.339053455442032	0.164336574837438	0.869466190519128	0.93090515888185	Hsd17b14
7979	ENSMUSG00000030826	303.321338684661	0.402931665509143	0.13675780306121	2.94631572378213	0.0032158397023408	0.0153160717651835	Bcat2
7980	ENSMUSG00000030827	0.225338314402661	1.76039951428962	2.34563360740704	0.750500636045899	0.452953240859645	NA	Fgf21
7981	ENSMUSG00000030830	7.59372807682963	1.93555246732596	0.478357079823787	4.04625027822096	5.20445887866067e-05	0.000454454533951957	Itgal
7982	ENSMUSG00000030834	0.103185342906608	0.10118576105256	2.84903269555952	0.0355158300605912	0.971668423775541	NA	Abcc6
7983	ENSMUSG00000030835	544.894542836292	-0.123317827263715	0.103610943898938	-1.19020078983162	0.233967482838649	0.409194606033941	Nomo1
7984	ENSMUSG00000030838	30.4062915473401	-1.17674250690264	0.357989186603938	-3.28708952933971	0.0010122864510156	0.00583352099921213	Ush1c
7985	ENSMUSG00000030839	2.59584969991625	1.19088351000392	0.573410682612542	2.07684221120207	0.0378161248620979	0.10976756174503	Sergef
7986	ENSMUSG00000030842	219.18451718845	0.683157645125893	0.150263558715092	4.5463960188857	5.45723113113967e-06	6.2449223228818e-05	Lamtor1
7987	ENSMUSG00000030844	14.975078103021	0.638615310646224	0.294069764919043	2.17164559852671	0.0298824048244678	0.0916633768899461	Rgs10
7988	ENSMUSG00000030846	269.732694113793	-0.199266855669758	0.122820776309724	-1.62241977014748	0.10471349886329	0.233081781262491	Tial1
7989	ENSMUSG00000030847	950.167567420233	0.904131415312663	0.199210536698076	4.53857225776649	5.6636388866324e-06	6.47234670057334e-05	Bag3
7990	ENSMUSG00000030849	1.30207501267132	-0.297203641371444	0.819184797621317	-0.362804146554526	0.716751194135839	0.835134920621165	Fgfr2
7991	ENSMUSG00000030850	194.016105047234	0.034709424038472	0.115498137841264	0.300519338988611	0.763781047373172	0.865748655128447	Ate1
7992	ENSMUSG00000030851	0	NA	NA	NA	NA	NA	Ldhc
7993	ENSMUSG00000030852	8281.9368943029	0.0914517899350999	0.216125948006856	0.423141185861676	0.672192254622016	0.80518060435895	Tacc2
7994	ENSMUSG00000030854	0.33472628061641	1.85798756770855	1.90264350005411	0.97652953254549	0.328802120279145	NA	Ptpn5
7995	ENSMUSG00000030858	0.588003423448735	0.900411350036016	1.13410857517672	0.793937520396325	0.427231805398949	NA	Fam24b
7996	ENSMUSG00000030859	0	NA	NA	NA	NA	NA	Fam24a
7997	ENSMUSG00000030861	608.732512016112	0.274015457411749	0.0967005770518735	2.83364862719235	0.0046019902145428	0.020554906809015	Acadsb
7998	ENSMUSG00000030862	51.2017415163831	0.80454804275206	0.182976203657858	4.397009155663	1.09752717115273e-05	0.000116583770433524	Cpxm2
7999	ENSMUSG00000030865	6.40826334568016	-0.146734916648464	0.370489737052886	-0.396056629842672	0.692063252075139	0.81876607778624	Chp2
8000	ENSMUSG00000030866	0	NA	NA	NA	NA	NA	Ern2
8001	ENSMUSG00000030867	1.00566488584891	1.36018546331639	0.864491105403125	1.57339439910387	0.115627523096715	0.250027504000735	Plk1
8002	ENSMUSG00000030868	55.9161203765328	0.353389374958417	0.161053964040019	2.19422959915849	0.0282189076812562	0.0878147018347941	Dctn5
8003	ENSMUSG00000030869	1004.23275450395	-0.18092461852595	0.160977024852972	-1.12391578047362	0.261048756091792	0.440587699392646	Ndufab1
8004	ENSMUSG00000030870	207.185813078478	0.00889138617146718	0.127365399917533	0.0698100596961517	0.944344840234898	0.972163732515543	Ubfd1
8005	ENSMUSG00000030871	54.2497358680551	0.090754682369177	0.14690914448719	0.617760607659724	0.536733153765643	0.700767241832478	Ears2
8006	ENSMUSG00000030872	116.353761304302	1.28960785019175	0.144429782309793	8.92896070026346	4.30029594551694e-19	4.5650751738604e-17	Gga2
8007	ENSMUSG00000030873	0.444121898996745	-1.79488921312334	1.34015036167802	-1.33931927673843	0.180466755893342	NA	Scnn1b
8008	ENSMUSG00000030876	65.3715314608668	0.610203474904273	0.138557291863993	4.40397951414383	1.06282984080965e-05	0.000113469354098837	Mettl9
8009	ENSMUSG00000030877	0.0393835817798038	-0.324027251485434	3.69742042616923	-0.0876360311075436	0.930165963655275	NA	Mfsd13b
8010	ENSMUSG00000030878	30.3144483480956	1.53587600639749	0.226190227369093	6.79019612943436	1.11981204296396e-11	4.27631390796125e-10	Cdr2
8011	ENSMUSG00000030879	424.879086841354	-0.0957568291019835	0.118506220162863	-0.808032092917861	0.419072107500678	0.60258570253799	Mrpl17
8012	ENSMUSG00000030880	194.982889012655	-0.255410840097752	0.112823414736001	-2.26381058129995	0.0235857674437307	0.0761484637878215	Polr3e
8013	ENSMUSG00000030881	34.1371232892285	-0.0788759755947888	0.185080306727329	-0.42617162781664	0.669982789918948	0.803461362504502	Arfip2
8014	ENSMUSG00000030882	11.0396968710377	0.0902925526823927	0.268293658201549	0.336543745713745	0.736460869018758	0.848977121169759	Dnhd1
8015	ENSMUSG00000030884	1571.40946901662	0.143632451316763	0.0876366482562525	1.63895418383388	0.101222801880513	0.227259866046978	Uqcrc2
8016	ENSMUSG00000030887	0.818340464990132	-1.95562907329999	1.14019105356155	-1.71517665148424	0.0863128442576312	0.202007001972346	Pdzd9
8017	ENSMUSG00000030888	85.1540718342389	-0.0242704973873979	0.145959796790162	-0.166282071646689	0.867934974381051	0.9305651870749	Rrp8
8018	ENSMUSG00000030889	16.8187627798725	-0.23969344951128	0.335147803706141	-0.715187290087224	0.474493321614541	0.650899573643126	Vwa3a
8019	ENSMUSG00000030890	0.512712770610611	-0.0140676255640348	1.24938927844948	-0.0112596016363235	0.991016327516935	NA	Ilk
8020	ENSMUSG00000030894	466.077439000497	-0.294504100587036	0.108826080640241	-2.70619045411192	0.00680600004007631	0.0284352660090218	Tpp1
8021	ENSMUSG00000030895	0.211235851771681	1.37889130293694	2.08991885239376	0.659782221380308	0.50939359393837	NA	Hpx
8022	ENSMUSG00000030897	0.297101229098765	2.20770761025831	1.89490197552213	1.16507747565675	0.243987633415249	NA	Cnga4
8023	ENSMUSG00000030898	0.104954051784172	0.816504821782215	2.83424780390611	0.288085191653646	0.773281527688025	NA	Cckbr
8024	ENSMUSG00000030905	10.527741308593	-1.22717677680743	0.384041687576391	-3.195425956364	0.00139624604219429	0.00766863228659678	Crym
8025	ENSMUSG00000030909	0	NA	NA	NA	NA	NA	Anks4b
8026	ENSMUSG00000030911	8.62811478478953	1.31037797321375	0.579102115818045	2.26277531616803	0.0236495432677429	0.0763251703281514	Zp2
8027	ENSMUSG00000030917	86.8270143905384	1.23024109780284	0.22499032386569	5.4679733628778	4.55210268863418e-08	8.80125329684494e-07	Tmem159
8028	ENSMUSG00000030921	14.819588763298	-0.00423733546458063	0.304688793782344	-0.0139070932408745	0.988904102689763	0.994086853034394	Trim30a
8029	ENSMUSG00000030922	19.3472767550416	-0.062195770275018	0.260470221349165	-0.238782652208228	0.811274122707138	0.896621601386492	Lyrm1
8030	ENSMUSG00000030924	3.44879882376519	1.12880317270995	0.486565099486113	2.3199427453842	0.0203439748002477	0.0679165250501148	Rexo5
8031	ENSMUSG00000030929	10.7034925563606	-0.332404688553821	0.299258154027238	-1.11076234375076	0.266670659103046	0.447517802246999	Eri2
8032	ENSMUSG00000030930	31.5694794514417	-0.0733822265958213	0.229998254850356	-0.319055579980666	0.749684366673366	0.857137602457478	Chst15
8033	ENSMUSG00000030934	1063.14753022098	-1.02305740670005	0.104443464255671	-9.79532241668729	1.17920605306574e-22	1.89560180663777e-20	Oat
8034	ENSMUSG00000030935	5.44775921125888	-0.0465654972220635	0.475269599016041	-0.0979770162418737	0.921950543925235	0.961219554183575	Acsm3
8035	ENSMUSG00000030942	160.699989300075	0.350825575015427	0.147610559532427	2.37669700681785	0.017468430446632	0.0601243143370107	Thumpd1
8036	ENSMUSG00000030945	0.0747538069443645	-0.475887388900627	3.65743169270178	-0.13011518160414	0.896475299046643	NA	Acsm2
8037	ENSMUSG00000030946	68.369699304271	-0.299485637110941	0.169497185855497	-1.76690625038615	0.0772439300884588	0.185889318153204	Lhpp
8038	ENSMUSG00000030954	0	NA	NA	NA	NA	NA	Gp2
8039	ENSMUSG00000030956	158.463933601777	-0.0533195222300983	0.194001977564843	-0.274840096474156	0.783439091341747	0.878941071635583	Fam53b
8040	ENSMUSG00000030960	8.3564697881587	0.248428410640668	0.388232363115643	0.639896191669802	0.522240089969214	0.68990043217817	Eef1akmt2
8041	ENSMUSG00000030963	0	NA	NA	NA	NA	NA	Umod
8042	ENSMUSG00000030965	237.057664180188	0.406982464170359	0.108362555506675	3.75574812044083	0.00017282444302843	0.0012930424529596	Abraxas2
8043	ENSMUSG00000030966	9.22981906188509	-0.431646910915744	0.333527242150965	-1.29418786942857	0.195600535820022	0.36090430519754	Trim21
8044	ENSMUSG00000030967	381.799157189873	0.235571186066223	0.170232051641932	1.38382392618827	0.16641237497145	0.323193473379716	Zranb1
8045	ENSMUSG00000030968	0	NA	NA	NA	NA	NA	Pdilt
8046	ENSMUSG00000030970	104.810935466258	-0.344502680956338	0.14350385361426	-2.40065107855825	0.0163659334258697	0.0570745021271189	Ctbp2
8047	ENSMUSG00000030972	1.98203850145424	0.563066606017601	0.646514085319458	0.870927051402719	0.383793985263777	0.568999444643592	Acsm5
8048	ENSMUSG00000030976	0	NA	NA	NA	NA	NA	Tex36
8049	ENSMUSG00000030978	169.206845684519	-0.548122386768466	0.163392298678719	-3.3546402810958	0.000794682489163013	0.00476668291918355	Rrm1
8050	ENSMUSG00000030979	125.021342251125	0.228516258429473	0.123584406649794	1.84907032063542	0.0644476593201398	0.163324718827031	Uros
8051	ENSMUSG00000030980	89.3091822777607	-0.116156532915126	0.143756686851149	-0.808007860082357	0.419086057354906	0.60258570253799	Knop1
8052	ENSMUSG00000030981	0.115247876757891	0.816590807216288	2.76245755075682	0.295603024557815	0.767533263550541	NA	Mmp21
8053	ENSMUSG00000030982	117.934280815933	0.178199227356373	0.107198399377637	1.66233104590131	0.0964464161997917	0.219338427015652	Vps35l
8054	ENSMUSG00000030983	263.015548989907	-0.28187613733528	0.116753220630696	-2.41429003681952	0.015765906739883	0.0554517065768881	Bccip
8055	ENSMUSG00000030986	699.416402892362	0.897297062194603	0.0791018984459453	11.3435591284548	7.98303403999354e-30	2.40617199216162e-27	Dhx32
8056	ENSMUSG00000030987	764.830781443582	0.378958033474394	0.105655882851437	3.58671967189228	0.000334863977854608	0.0022635839336035	Stim1
8057	ENSMUSG00000030990	96.6885041454717	0.977422758927949	0.176687504685852	5.53192915744548	3.16727830119399e-08	6.34169518930644e-07	Pgap2
8058	ENSMUSG00000030994	0	NA	NA	NA	NA	NA	D7Ertd443e
8059	ENSMUSG00000030996	1462.51495169277	0.039074927148307	0.158282995359365	0.246867498682291	0.805010770239968	0.891937560120809	Art1
8060	ENSMUSG00000031004	4.55096006300375	1.6956579523642	0.459348242622169	3.691443212419	0.000222985186063847	0.00160913508147571	Mki67
8061	ENSMUSG00000031007	97.7877270381734	0.752405191902542	0.124134141696366	6.06122684396477	1.35087151126542e-09	3.64238981448069e-08	Atp6ap2
8062	ENSMUSG00000031010	692.455128741251	-0.611613095656918	0.244269822536571	-2.50384222375791	0.0122852805209244	0.0456345180265587	Usp9x
8063	ENSMUSG00000031012	54.667568533069	-0.456713238873966	0.204757838630925	-2.23050429682054	0.0257139825193297	0.0816843083903066	Cask
8064	ENSMUSG00000031015	33.8605854835	-0.2401604399507	0.192878143810981	-1.24514076714703	0.213080011040979	0.382899622157848	Swap70
8065	ENSMUSG00000031016	16.832270265403	0.90170461759838	0.248869608099366	3.62320101873731	0.000290979506106254	0.00201766023657605	Wee1
8066	ENSMUSG00000031021	136.069605884426	-0.0330015868662902	0.120382139735253	-0.274140224944232	0.783976862435777	0.879207221429632	Tmem9b
8067	ENSMUSG00000031022	0.154201431547495	0.696417633809912	2.2520830109256	0.309232666127918	0.757144546828416	NA	BC051019
8068	ENSMUSG00000031023	71.8809463384215	0.265405565746117	0.189048169498065	1.40390444642118	0.160347305447556	0.315369630464845	Akip1
8069	ENSMUSG00000031024	51.7102266312777	-0.486896347717369	0.15002078443458	-3.24552594197168	0.00117233882469227	0.00661136874539914	St5
8070	ENSMUSG00000031026	1.71282628479185	0.347859818786577	0.65301550285729	0.532697642344639	0.594242898451577	0.746629885586138	Trim66
8071	ENSMUSG00000031027	0.125142383597449	0.101186198022041	2.7039653348418	0.0374214109619719	0.970149001146598	NA	Stk33
8072	ENSMUSG00000031028	2.71367321315383	0.662515254228723	0.572318263326333	1.15759935805326	0.247027571364152	0.424247657083281	Tub
8073	ENSMUSG00000031029	1144.98189381688	-0.62845201136006	0.237314008972927	-2.64818758100266	0.00809246087595566	0.0327560304856728	Eif3f
8074	ENSMUSG00000031059	2587.62691452853	-0.291561386054286	0.117577412240714	-2.47973977737644	0.0131478296900359	0.048014326555196	Ndufb11
8075	ENSMUSG00000031060	108.812943794466	-0.0247731518631747	0.11736560046063	-0.211076770075273	0.832827366655073	0.909798273365542	Rbm10
8076	ENSMUSG00000031065	1336.75457646076	-0.233249570522657	0.074967991209769	-3.11132213573655	0.00186251637786322	0.00977227663722512	Cdk16
8077	ENSMUSG00000031066	23.0391163612342	0.764162487213386	0.225696500895128	3.38579678542939	0.000709719190377393	0.00433787894430441	Usp11
8078	ENSMUSG00000031068	251.541853244709	-0.447769256610761	0.124323189511595	-3.60165515677185	0.000316197616816732	0.00215724937803878	Glrx3
8079	ENSMUSG00000031070	10.3631971430295	-0.664261286895893	0.375798420834702	-1.76759999528597	0.0771277988168277	0.185711856808735	Mrgprf
8080	ENSMUSG00000031072	42.8997375495221	0.510158867571409	0.150505869119743	3.38962773050083	0.000699875952700607	0.00428635929086849	LTO1
8081	ENSMUSG00000031073	0	NA	NA	NA	NA	NA	Fgf15
8082	ENSMUSG00000031074	0	NA	NA	NA	NA	NA	Fgf3
8083	ENSMUSG00000031075	22.9491501039221	-0.115507285250166	0.277359565640336	-0.41645322375486	0.677078389001546	0.808346734188506	Ano1
8084	ENSMUSG00000031077	29.640651889989	0.702573680875295	0.170266375354208	4.12632076893467	3.68613036091049e-05	0.00033740886313345	Fadd
8085	ENSMUSG00000031078	168.21000005625	1.48223248109803	0.117069526450772	12.6611298946469	9.70917777690822e-37	4.68232033418382e-34	Cttn
8086	ENSMUSG00000031079	0.542865877985697	-0.654178966884807	1.20021938140112	-0.545049494302557	0.585719477478202	NA	Zfp300
8087	ENSMUSG00000031085	0	NA	NA	NA	NA	NA	Gm498
8088	ENSMUSG00000031089	0	NA	NA	NA	NA	NA	Slc6a14
8089	ENSMUSG00000031090	15.3487048004026	0.15996263288661	0.224953171880703	0.71109303127071	0.477026588081008	0.653019609101325	Nadsyn1
8090	ENSMUSG00000031093	10.3327321707815	-0.871580515553103	0.345100417116584	-2.52558522772999	0.011550576093452	0.04353777889267	Dock11
8091	ENSMUSG00000031095	47.7736739619398	0.447496886864019	0.173640379655443	2.57714759523097	0.00996194034916058	0.038619106833597	Cul4b
8092	ENSMUSG00000031097	63619.2021863091	-0.728064623701737	0.131744662227941	-5.52633109675489	3.26996763515834e-08	6.51638532630904e-07	Tnni2
8093	ENSMUSG00000031098	2.37205874134222	-1.26019308461682	0.790050574753157	-1.5950790049239	0.110694569759778	0.242336399867093	Syt8
8094	ENSMUSG00000031099	19.1558740813174	-0.171126898525178	0.327491513549606	-0.522538421439911	0.601295502427518	0.75218756284548	Smarca1
8095	ENSMUSG00000031101	2.88151240442976	0.182268461248775	0.694785618181174	0.26233770026202	0.793061098902384	0.884782887957442	Sash3
8096	ENSMUSG00000031103	43.1053554508512	-0.244252496885041	0.220622056450414	-1.10710824119228	0.268247132868319	0.449359205605831	Elf4
8097	ENSMUSG00000031104	0.318615396857951	1.6824792516489	1.48985670281117	1.12928931250521	0.258775807906885	NA	Rab33a
8098	ENSMUSG00000031105	11.2691546259536	0.270688004997256	0.295080612452123	0.91733578410264	0.358966711461181	0.545021059886055	Slc25a14
8099	ENSMUSG00000031107	8.30849200096068	0.766188347958628	0.294948211844065	2.59770467218056	0.00938491715935045	0.0367877419258421	Rbmx2
8100	ENSMUSG00000031109	96.4242892722322	-1.13333380534566	0.266781505968816	-4.24817230575997	2.15521608246011e-05	0.000211622409865295	Enox2
8101	ENSMUSG00000031111	7.86621927826822	1.87345458328888	0.396867256885157	4.72060758550058	2.3514119569646e-06	2.94033126246392e-05	Igsf1
8102	ENSMUSG00000031112	10.3749510511148	-0.163059521486774	0.368343257181659	-0.442683606412148	0.657994601736628	0.794443371031827	Stk26
8103	ENSMUSG00000031118	0	NA	NA	NA	NA	NA	1700080O16Rik
8104	ENSMUSG00000031119	273.283844025839	0.551544269420955	0.154173617525847	3.57742315625751	0.000346998183653801	0.00233625143274532	Gpc4
8105	ENSMUSG00000031125	0	NA	NA	NA	NA	NA	3830403N18Rik
8106	ENSMUSG00000031129	15.1363959509572	0.641481259265379	0.253788910871341	2.52761736934432	0.0114839432226621	0.043354389992242	Slc9a9
8107	ENSMUSG00000031130	0	NA	NA	NA	NA	NA	Brs3
8108	ENSMUSG00000031131	0	NA	NA	NA	NA	NA	Vgll1
8109	ENSMUSG00000031132	0.0393835817798038	-0.324027251485434	3.69742042616923	-0.0876360311075436	0.930165963655275	NA	Cd40lg
8110	ENSMUSG00000031133	376.273696593397	-0.351992951680837	0.115209877069928	-3.05523242132436	0.0022488617242088	0.0114195358131529	Arhgef6
8111	ENSMUSG00000031134	157.810185355524	-0.580045905287308	0.137709744608274	-4.21209048740373	2.5301814193519e-05	0.000242929079506489	Rbmx
8112	ENSMUSG00000031137	162.093540236721	0.0833890778489834	0.117310010984696	0.710843662437831	0.477181120469403	0.653125213461162	Fgf13
8113	ENSMUSG00000031138	0	NA	NA	NA	NA	NA	F9
8114	ENSMUSG00000031139	0	NA	NA	NA	NA	NA	Mcf2
8115	ENSMUSG00000031142	0	NA	NA	NA	NA	NA	Cacna1f
8116	ENSMUSG00000031143	0.114255351014396	-0.627748178786133	3.25370310972757	-0.192933453857348	0.847011084826254	NA	Ccdc22
8117	ENSMUSG00000031144	9.07614455458144	-1.15112649279242	0.352776579242156	-3.26304681355349	0.00110221311329326	0.00628097742716977	Syp
8118	ENSMUSG00000031145	130.941290198343	-0.28645177016895	0.166776488209087	-1.71757885805718	0.0858734593480862	0.201402151022634	Prickle3
8119	ENSMUSG00000031146	134.963835983832	0.617619098731281	0.157594450636255	3.91904090681982	8.89020266485541e-05	0.000722473426962419	Plp2
8120	ENSMUSG00000031147	142.829835471398	-0.766718170466448	0.155629425281648	-4.92656301389592	8.3688631291913e-07	1.17226589840349e-05	Magix
8121	ENSMUSG00000031148	129.796792241439	0.522711968013327	0.10671220968964	4.89833327913999	9.66529972584941e-07	1.32958919374582e-05	Gpkow
8122	ENSMUSG00000031149	15.9617204915856	-0.159555973790427	0.285843708133676	-0.558193058829933	0.576712560165014	0.733486705417512	Praf2
8123	ENSMUSG00000031150	2.09861992077061	-0.706594566196779	0.683428462736483	-1.03389689590559	0.3011843663199	0.485316555523971	Ccdc120
8124	ENSMUSG00000031153	129.182231146863	0.300094278165421	0.108435690877426	2.76748620068869	0.00564904369152916	0.0242313109197765	Gripap1
8125	ENSMUSG00000031154	134.004702819143	0.280255545529101	0.112618801443563	2.4885324824696	0.0128271519035921	0.0471184977107142	Otud5
8126	ENSMUSG00000031155	9.49263922881679	-0.183185802869604	0.312397960463465	-0.586386039773866	0.557616123493637	0.718144555810247	Pim2
8127	ENSMUSG00000031156	23.362903772904	0.101279065838967	0.207359644117049	0.488422259163399	0.625250778492661	0.770842735386577	Slc35a2
8128	ENSMUSG00000031157	128.769093832305	-0.00595433146603435	0.136723486893488	-0.0435501726976358	0.965262970407795	0.98249253316729	Pqbp1
8129	ENSMUSG00000031158	99.3910150547401	-0.211150050968155	0.141845623553871	-1.48859052311869	0.136595228664105	0.280964034197104	Timm17b
8130	ENSMUSG00000031160	0	NA	NA	NA	NA	NA	Eras
8131	ENSMUSG00000031161	43.308638367074	0.741946823980335	0.156836061480739	4.73071573575223	2.23729623851867e-06	2.81395851042896e-05	Hdac6
8132	ENSMUSG00000031162	0.380529283898232	2.61049565567115	1.61504812989931	1.61635780837931	0.106016974909781	NA	Gata1
8133	ENSMUSG00000031163	0.535410576336577	-1.35892297523111	1.23166866498544	-1.10331862282717	0.269888822104107	NA	Glod5
8134	ENSMUSG00000031165	1.89930329721015	0.557091626470203	0.6032345668301	0.923507466419953	0.355742811217858	0.541929865572765	Was
8135	ENSMUSG00000031166	102.315046293255	0.321693985936431	0.122238018260999	2.63170158116896	0.00849584503417533	0.0340378277550072	Wdr13
8136	ENSMUSG00000031167	527.921438553028	0.138448714544332	0.153803692210142	0.900165090673958	0.368032400834044	0.553629373375754	Rbm3
8137	ENSMUSG00000031168	25.7128103069245	-0.0806516881605205	0.197436523583741	-0.408494267912456	0.682910837980762	0.812522124409175	Ebp
8138	ENSMUSG00000031169	57.2473208067378	-0.00754945585423745	0.164897541533449	-0.0457827071527688	0.963483442049852	0.981750828549017	Porcn
8139	ENSMUSG00000031170	0.231490424327565	-1.07812470537853	1.68399135112875	-0.640219859000988	0.522029673713348	NA	Slc38a5
8140	ENSMUSG00000031171	73.9693502431543	-0.257386432757496	0.14133121315702	-1.82115774009198	0.068582882307723	0.170977620937787	Ftsj1
8141	ENSMUSG00000031173	0	NA	NA	NA	NA	NA	Otc
8142	ENSMUSG00000031174	13.9656392967211	-0.449592238661826	0.266288303732647	-1.68836645229907	0.0913409061661012	0.211197692490085	Rpgr
8143	ENSMUSG00000031176	87.1097377083108	0.18168669179405	0.132261324561562	1.37369478489899	0.169536456609971	0.327339950940254	Dynlt3
8144	ENSMUSG00000031179	0.0365500542162241	-0.324027251485434	3.69742042616923	-0.0876360311075437	0.930165963655275	NA	3830417A13Rik
8145	ENSMUSG00000031181	0	NA	NA	NA	NA	NA	Ctag2
8146	ENSMUSG00000031182	0	NA	NA	NA	NA	NA	4930447F04Rik
8147	ENSMUSG00000031189	1.19256985826794	-0.237745534975292	0.827808490706729	-0.287198715215303	0.773960170010335	0.872190793804544	Aff2
8148	ENSMUSG00000031194	0	NA	NA	NA	NA	NA	4931400O07Rik
8149	ENSMUSG00000031196	11.6717064068363	1.58727600691065	0.232806687403086	6.81800005238855	9.23166092315287e-12	3.57388084224535e-10	F8
8150	ENSMUSG00000031197	354.376701190606	-0.198566779620391	0.185269458921085	-1.07177286950986	0.283822061751399	0.466668103509294	Vbp1
8151	ENSMUSG00000031198	948.568579823491	-0.267796590834586	0.102887735300742	-2.60280382352486	0.00924648460786208	0.0363379310118985	Fundc2
8152	ENSMUSG00000031200	5.60711828203731	-0.47557412016077	0.392699949806458	-1.2110368753425	0.225881272315315	0.398729344845241	Mtcp1
8153	ENSMUSG00000031201	37.5242492388431	-0.327605106203789	0.220820131854252	-1.48358350958697	0.137919446848149	0.282860552047376	Brcc3
8154	ENSMUSG00000031202	0.320020458525364	-0.650263342602413	1.41367721259511	-0.459980069572399	0.645530526240196	NA	Rab39b
8155	ENSMUSG00000031204	195.097619986258	-0.410991345049715	0.221003045455054	-1.85966371731877	0.0629331183816136	0.160581724136547	Asb12
8156	ENSMUSG00000031207	342.819803436507	1.44685551965804	0.209069574417274	6.92044992051458	4.50211456587846e-12	1.8950421884654e-10	Msn
8157	ENSMUSG00000031209	3.56504705014892	-0.215713553147489	0.474734899118951	-0.454387392938305	0.649550024695277	0.787569489751568	Heph
8158	ENSMUSG00000031210	0.965127694949211	-0.966818235849223	1.05176827525233	-0.919231220980948	0.357974644147062	0.544396253586653	Gpr165
8159	ENSMUSG00000031212	0	NA	NA	NA	NA	NA	Pgr15l
8160	ENSMUSG00000031214	48.7105086586846	-0.45328616653427	0.168418001639418	-2.69143536986476	0.00711452818689923	0.02948345722236	Ophn1
8161	ENSMUSG00000031216	112.208215797127	0.135615847086936	0.140622624598684	0.964395647385782	0.33484760360887	0.520671828771452	Stard8
8162	ENSMUSG00000031217	42.4910597432465	-0.393520080154846	0.19301007571519	-2.03885770572689	0.0414642310815763	0.117756622749095	Efnb1
8163	ENSMUSG00000031220	0.460158661356752	-0.494247964096524	1.45181460866257	-0.340434626533915	0.733529246037485	NA	Awat2
8164	ENSMUSG00000031221	182.735067020405	-0.24713882756392	0.118644817876358	-2.08301409187098	0.0372499390876907	0.10842243867238	Igbp1
8165	ENSMUSG00000031224	0.453244731001333	-0.0118368869176674	1.24634042341754	-0.00949731445379098	0.992422353344404	NA	Magee2
8166	ENSMUSG00000031226	41.1677903152306	0.272074006913223	0.202348554364121	1.34458092753968	0.17876060592626	0.339594852833915	Pbdc1
8167	ENSMUSG00000031227	8.22750286973069	1.01311676882157	0.284911961415351	3.5558941217797	0.000376695771180087	0.00248952541963535	Magee1
8168	ENSMUSG00000031229	100.924613562417	-0.219494797428663	0.175192503531323	-1.25287779445094	0.210250184273199	0.379543268123689	Atrx
8169	ENSMUSG00000031230	1.09099856572106	0.865648045815431	0.926570855772279	0.934249162298473	0.350175381446666	0.536158405609422	Fgf16
8170	ENSMUSG00000031231	4191.22908400966	-0.0115261648429407	0.194624529650062	-0.0592225700617747	0.952774832881075	0.976866077076155	Cox7b
8171	ENSMUSG00000031232	92.1786834184811	0.0415035059451812	0.127747413652949	0.324887250225931	0.745266406757845	0.854111330775778	Magt1
8172	ENSMUSG00000031233	0.0722367449409899	0.967697674229878	3.69400722578259	0.261964207182856	0.793349037298647	NA	Pgk2
8173	ENSMUSG00000031239	145.357481662748	-0.585667065747152	0.188929807929179	-3.09991881199971	0.00193573694620767	0.0101008047522632	Itm2a
8174	ENSMUSG00000031241	0.159634190149634	1.33313956201221	2.19802922432844	0.606515849405742	0.544172260913934	NA	Tbx22
8175	ENSMUSG00000031242	21.7180609534761	-1.02113155166646	0.239966971011174	-4.25530041640154	2.08768517131029e-05	0.000205949959126513	2610002M06Rik
8176	ENSMUSG00000031245	29.239819686316	0.54484640772471	0.227944230755161	2.39026188958447	0.0168363624499195	0.0584013484981897	Hmgn5
8177	ENSMUSG00000031246	31.4753310524368	0.2134359940113	0.226559029930372	0.942076747401747	0.346153348339012	0.532609149189989	Sh3bgrl
8178	ENSMUSG00000031250	23.0510958335626	-0.296842348293246	0.446499129636599	-0.664821784837169	0.506164487210047	0.676984974613184	Tnmd
8179	ENSMUSG00000031253	28.5710084239663	0.139916224352034	0.208940590309892	0.669645970390511	0.503083501723545	0.674843672944173	Srpx2
8180	ENSMUSG00000031255	4.77761209581068	0.0551719489164286	0.403355835432232	0.136782324860397	0.891202855036328	0.944294600763226	Sytl4
8181	ENSMUSG00000031256	71.8919975840381	0.0185818069191938	0.149566168473455	0.124238035304699	0.901126807694788	0.949920021676264	Cstf2
8182	ENSMUSG00000031257	2.86001054737125	-0.70450574577082	0.629280011174692	-1.11954254586238	0.262908750751069	0.442524611480584	Nox1
8183	ENSMUSG00000031258	7.73343510445449	0.139668901957119	0.432525127489076	0.322915116557354	0.74675952774439	0.855214368430794	Xkrx
8184	ENSMUSG00000031262	0.858256046297173	0.388596424323789	0.916441875860184	0.424027354663433	0.671545863833201	0.804763101896549	Cenpi
8185	ENSMUSG00000031264	2.53051238368323	0.612243264426237	0.594822460942567	1.02928740023715	0.303344642286281	0.487587298081148	Btk
8186	ENSMUSG00000031266	14.0077902459787	0.197483496001926	0.250486347399539	0.788400238384765	0.43046263142565	0.612422349615101	Gla
8187	ENSMUSG00000031270	0	NA	NA	NA	NA	NA	4930513O06Rik
8188	ENSMUSG00000031271	0	NA	NA	NA	NA	NA	Serpina7
8189	ENSMUSG00000031273	1.61219091032352	-0.781206297420911	0.795522549259222	-0.982003964750412	0.326097894975487	0.511353248726426	Col4a6
8190	ENSMUSG00000031274	6.06263919827333	0.870665454493957	0.357637676806436	2.43449029830598	0.0149127796222019	0.0530368325417501	Col4a5
8191	ENSMUSG00000031278	212.469993688278	0.0953027463507985	0.205767477861991	0.463157479214078	0.643251492086719	0.782622986475264	Acsl4
8192	ENSMUSG00000031283	20.0630350907987	-0.603819791204332	0.338815198988573	-1.78215083917973	0.0747246371441166	0.181740223394171	Chrdl1
8193	ENSMUSG00000031284	0.561263464813062	-2.07181349437948	1.26428587960649	-1.63872232364434	0.101271102664825	NA	Pak3
8194	ENSMUSG00000031285	0.677632302734668	-0.399284806245006	1.06020994943236	-0.376609186188815	0.706464060027381	0.827802233138362	Dcx
8195	ENSMUSG00000031286	24.2868688072533	0.540637353637356	0.184832569709973	2.92501129257515	0.00344443723590802	0.0162534682988235	Glt28d2
8196	ENSMUSG00000031289	0.0409528383533366	-0.324027251485434	3.69742042616923	-0.0876360311075437	0.930165963655275	NA	Il13ra2
8197	ENSMUSG00000031290	1.51511300606554	-0.532143482155094	0.858620671173534	-0.619765514645458	0.535412175794378	0.700076136415808	Lrch2
8198	ENSMUSG00000031292	4.61473371754452	-0.0173417625483663	0.433372804676053	-0.0400158070863014	0.968080524153961	0.983571053705972	Cdkl5
8199	ENSMUSG00000031293	0.244622381875963	-0.480335112860785	1.89363967072466	-0.253657081802141	0.799760493521875	NA	Rs1
8200	ENSMUSG00000031295	64.1432711522038	-0.0641833563901976	0.136992663397553	-0.468516742418075	0.639415100986275	0.780196994972287	Phka2
8201	ENSMUSG00000031297	0.773531402817189	1.48535128580942	0.953811692697164	1.55727938458081	0.119404167773849	0.255829264769586	Slc7a3
8202	ENSMUSG00000031298	7.88183476460074	-0.330910050365739	0.360849277940707	-0.917031211075647	0.359126285298808	0.545214298395267	Adgrg2
8203	ENSMUSG00000031299	2344.2942117216	-0.455843756586399	0.103308400987021	-4.41245583351607	1.02204648381984e-05	0.000109322703424557	Pdha1
8204	ENSMUSG00000031302	0.338200008245492	1.02784408013905	1.53832898926741	0.668156218409783	0.50403387914212	NA	Nlgn3
8205	ENSMUSG00000031303	15.6344444270606	-0.304302492242746	0.264964195916744	-1.14846646049628	0.250776051116272	0.428990469929214	Map3k15
8206	ENSMUSG00000031304	4.43935189486477	-0.0473966884774637	0.549197121422351	-0.0863017787761019	0.931226524494845	0.96543041010678	Il2rg
8207	ENSMUSG00000031309	581.367447754635	-0.829060267859386	0.131165960133167	-6.32069682574412	2.60386438581402e-10	8.12396062257946e-09	Rps6ka3
8208	ENSMUSG00000031310	105.209573659445	-0.198673761361839	0.120846229194436	-1.64402118863123	0.100171825707025	0.225440032814516	Zmym3
8209	ENSMUSG00000031311	236.793807652098	0.190956162916461	0.0768260357806494	2.48556574572807	0.0129345692615297	0.0474099010999696	Nono
8210	ENSMUSG00000031312	663.352950519	1.14148060036605	0.127661641428369	8.94145326344197	3.84085535947617e-19	4.1031517476328e-17	Itgb1bp2
8211	ENSMUSG00000031314	92.4680171284508	-0.310196040494106	0.138413913297708	-2.24107557617362	0.0250211799579274	0.0798511054093131	Taf1
8212	ENSMUSG00000031320	1323.56537356461	-0.827558571399134	0.153366026039475	-5.39597062511176	6.81540972112714e-08	1.25723825882956e-06	Rps4x
8213	ENSMUSG00000031323	0.211954526275753	-0.202535889240937	2.1106047879139	-0.0959610678421329	0.92355149317843	NA	Dmrtc1a
8214	ENSMUSG00000031326	0	NA	NA	NA	NA	NA	Cdx4
8215	ENSMUSG00000031327	1.994205974202	0.642834773926221	0.605899642235539	1.06095915745123	0.288708462758007	0.472509721012778	Chic1
8216	ENSMUSG00000031328	307.223099219761	-0.22451908824811	0.228381099273861	-0.983089620647108	0.325563332215258	0.511024334342775	Flna
8217	ENSMUSG00000031329	0.0771348702168854	0.253043270210424	3.6231620931555	0.0698404497796128	0.944320651495337	NA	Tsx
8218	ENSMUSG00000031330	0.0555449599839561	-0.324027251485434	3.69742042616923	-0.0876360311075437	0.930165963655275	NA	Zcchc13
8219	ENSMUSG00000031333	444.003700342453	-0.285607060864445	0.197595302014783	-1.44541422772834	0.148341569390809	0.298304706091233	Abcb7
8220	ENSMUSG00000031337	101.383155284367	0.0096703277764869	0.128236802030445	0.0754099261941282	0.939888561738283	0.970684887804816	Mtm1
8221	ENSMUSG00000031340	10.1068535553443	-0.274076152706449	0.315040514581819	-0.869971130761562	0.384316181122771	0.569423527139331	Gabre
8222	ENSMUSG00000031342	15.4869422643759	-0.118301039275472	0.300730906660533	-0.39337838797198	0.694040029587754	0.820299815097802	Gpm6b
8223	ENSMUSG00000031343	4.45602316372937	-1.24852208436658	0.55353066859271	-2.25556081208799	0.0240981497673556	0.0774923121747634	Gabra3
8224	ENSMUSG00000031344	0.719497894890178	-1.83587247130746	1.18386552148153	-1.55074409888209	0.120963021847272	0.258055465844299	Gabrq
8225	ENSMUSG00000031347	109.24461578884	0.517160855542259	0.129778817971605	3.98494040572487	6.74970631573999e-05	0.000567089561490171	Cetn2
8226	ENSMUSG00000031349	64.56427835955	0.672470075823164	0.170713906356301	3.939164009402	8.1766022436426e-05	0.000671268819408772	Nsdhl
8227	ENSMUSG00000031351	7.40957309022447	-0.491120510066089	0.355844093993554	-1.38015641781309	0.167538489519042	0.324410022323266	Zfp185
8228	ENSMUSG00000031352	90.0286770108795	0.0987793980919123	0.155769431328767	0.634138529294805	0.525990419918053	0.692850967519652	Hccs
8229	ENSMUSG00000031353	707.990853367742	0.210725027454885	0.110586280750885	1.90552594792098	0.0567117377918748	0.148477962182264	Rbbp7
8230	ENSMUSG00000031354	0.0806948422145152	1.00354807577286	3.57618174704879	0.280619987113637	0.779001884287391	NA	Amelx
8231	ENSMUSG00000031355	25.4533613950409	-0.0415763297748534	0.254946442917255	-0.163078681542332	0.870456484750157	0.931519782188387	Arhgap6
8232	ENSMUSG00000031357	68.4064964990963	0.227481805302367	0.131240690902601	1.73331764514399	0.0830392262171183	0.196470297072994	Syap1
8233	ENSMUSG00000031358	271.415748570197	-0.0696741147793263	0.0880631675018947	-0.791183382971402	0.428836986834618	0.611043411420177	Msl3
8234	ENSMUSG00000031360	36.2222283818068	0.527410261921565	0.171021079919776	3.08389037286495	0.00204312867216749	0.0105558521143297	Ctps2
8235	ENSMUSG00000031362	0.224570237734857	-0.202535867975582	2.08169099995611	-0.0972939153696931	0.922492987909103	NA	Xlr4c
8236	ENSMUSG00000031364	0.35951134148879	-0.0957181763920323	1.50089016248882	-0.0637742712853217	0.949149965084016	NA	Grpr
8237	ENSMUSG00000031365	56.6540879414803	0.226194578441016	0.136573904148413	1.65620643161239	0.0976800212219739	0.221396680301557	Zfp275
8238	ENSMUSG00000031367	162.888006281786	0.339359210007421	0.138212215376338	2.45534889288461	0.0140747911720336	0.0506542431114618	Ap1s2
8239	ENSMUSG00000031370	64.1382808885881	-0.188818149217608	0.13903990314327	-1.35801410205993	0.174459209462727	0.333828023639199	Zrsr2
8240	ENSMUSG00000031371	46.3793118564838	-0.0422620110449261	0.177900624073333	-0.237559655931872	0.812222644656517	0.897160265634275	Haus7
8241	ENSMUSG00000031372	0.0372083647204247	0.404903002796941	3.69742042616923	0.109509592128382	0.912798314108576	NA	Trex2
8242	ENSMUSG00000031373	22.8129313101144	-0.0930258755443306	0.27458653039079	-0.338785283502205	0.734771488435972	0.848020187326492	Car5b
8243	ENSMUSG00000031374	0.28896010532088	0.235497950835147	1.6403087721959	0.143569280873798	0.885840599612386	NA	Zfp92
8244	ENSMUSG00000031375	494.548569239926	0.804467038536136	0.171318562306393	4.69573773971669	2.65646197951621e-06	3.28246132886195e-05	Bgn
8245	ENSMUSG00000031376	58.8531409151055	-1.03551417864282	0.148783942461312	-6.95985172534387	3.40631058655385e-12	1.45557256684664e-10	Atp2b3
8246	ENSMUSG00000031377	1.88643387321648	-0.936774657849502	0.753895120742189	-1.24257954730795	0.214022810573453	0.383980763145123	Bmx
8247	ENSMUSG00000031378	171.758921905125	-0.112428909609903	0.150865490546427	-0.745226156112252	0.456135013229792	0.634768149749004	Abcd1
8248	ENSMUSG00000031379	31.8172616580951	0.202642782758058	0.204065998659456	0.993025707806555	0.320697426475385	0.505656409292669	Pir
8249	ENSMUSG00000031380	69.928533341044	0.67721356458238	0.223833662172356	3.02552153241773	0.00248204730897057	0.0124168572993818	Vegfd
8250	ENSMUSG00000031381	13.4717991158239	0.114845038257934	0.294249870547748	0.390297667911117	0.69631644757243	0.821207750040179	Piga
8251	ENSMUSG00000031382	1171.41889338207	-0.376488675869304	0.129105396584175	-2.91613430445442	0.00354397909371992	0.0166163397563607	Asb11
8252	ENSMUSG00000031383	0.273794762040949	-0.648530708160579	1.70570408905266	-0.380212905815785	0.703787379906879	NA	Dusp9
8253	ENSMUSG00000031384	0.0492744841829952	-0.324027251485434	3.69742042616923	-0.0876360311075437	0.930165963655275	NA	Asb9
8254	ENSMUSG00000031385	9.67588661336959	0.0909058279639799	0.285566588233838	0.31833495832342	0.750230869534484	0.857517616386066	Plxnb3
8255	ENSMUSG00000031386	731.905003063396	-0.361501704409415	0.078124848674063	-4.62723077925693	3.70587493669825e-06	4.43942250223775e-05	Hcfc1
8256	ENSMUSG00000031387	6.06677256244743	0.210217824892675	0.363764758431261	0.577894972012246	0.563335030111534	0.722905286904864	Renbp
8257	ENSMUSG00000031388	39.3374877912133	-0.794419506720292	0.193104364184817	-4.11393864697934	3.88964855633272e-05	0.000352975150442688	Naa10
8258	ENSMUSG00000031389	3.30639626141977	-0.169494557514605	0.506954769615416	-0.334338618893331	0.738124051786037	0.849905606552692	Arhgap4
8259	ENSMUSG00000031390	0.206655937958031	-0.930860531800389	1.88166191396259	-0.494701266414054	0.620811007463477	NA	Avpr2
8260	ENSMUSG00000031391	16.4374236658992	-0.510273801721716	0.358172157220962	-1.4246607153412	0.154255300120025	0.306639407693547	L1cam
8261	ENSMUSG00000031392	301.309535294794	-0.427078754262192	0.093198636020082	-4.58245713134865	4.59543936962695e-06	5.34940835309885e-05	Irak1
8262	ENSMUSG00000031393	422.024478890547	-0.486307494619704	0.0942395957667545	-5.16033086372025	2.46513785786695e-07	3.97412243581054e-06	Mecp2
8263	ENSMUSG00000031394	9.55092734723815	-0.118250784818437	1.0927002977959	-0.108218863907113	0.913822081598689	0.957383449336104	Opn1mw
8264	ENSMUSG00000031397	0.0287502674468994	0.404903002796941	3.69742042616923	0.109509592128382	0.912798314108576	NA	Tktl1
8265	ENSMUSG00000031398	5.10864423767835	0.715762247269935	0.440877628737974	1.6234941412628	0.104483814772547	0.232839620106677	Plxna3
8266	ENSMUSG00000031399	92.0751621862885	-0.24792138230315	0.12711401530863	-1.95038589333522	0.051130141945515	0.137336993300183	Fam3a
8267	ENSMUSG00000031400	31.3791973278001	-0.38312083990818	0.268570916913148	-1.42651648328727	0.153719312403055	0.305862109401292	G6pdx
8268	ENSMUSG00000031402	140.385025982095	1.07510511336255	0.155677444734803	6.90597867400762	4.98584884447822e-12	2.06771849252943e-10	Mpp1
8269	ENSMUSG00000031403	132.964208725348	-0.22918930894663	0.105031776102438	-2.18209495689285	0.0291025253334751	0.0898685556355152	Dkc1
8270	ENSMUSG00000031409	3.77627032526453	-0.0243480578041123	0.508411730662003	-0.0478904327648159	0.961803564191084	0.980824814500326	Tceal6
8271	ENSMUSG00000031410	0.0741031655158139	0.967712730553956	3.66523388549226	0.264024823732085	0.791760790669406	NA	Nxf7
8272	ENSMUSG00000031411	0	NA	NA	NA	NA	NA	Prame
8273	ENSMUSG00000031422	424.555185457717	-0.280589669699162	0.117871784856831	-2.38046509637544	0.0172907989969046	0.0596467190412328	Morf4l2
8274	ENSMUSG00000031424	0	NA	NA	NA	NA	NA	Kir3dl1
8275	ENSMUSG00000031425	48.1079416533136	-0.0545056001510221	0.273009647015789	-0.199647158064967	0.841756543374704	0.914617569173685	Plp1
8276	ENSMUSG00000031428	0.981355757989798	-0.616450452786768	0.995818981531912	-0.61903866487708	0.535890887701325	0.700371838444496	Zcchc18
8277	ENSMUSG00000031429	41.3995299528901	0.470715735310627	0.155735468179868	3.02253392121934	0.00250667987148116	0.0125176313907141	Psmd10
8278	ENSMUSG00000031430	0.037885021243485	-0.324027251485434	3.69742042616923	-0.0876360311075437	0.930165963655275	NA	Vsig1
8279	ENSMUSG00000031431	1570.56884740774	-0.0325305211941317	0.167442977560887	-0.194278205440433	0.845958050042513	0.917197194672891	Tsc22d3
8280	ENSMUSG00000031432	196.528054069321	-0.707402521842721	0.103036885999015	-6.86552699049429	6.6246237704943e-12	2.63098881463937e-10	Prps1
8281	ENSMUSG00000031433	24.2851926524975	0.156653171947994	0.254563898100658	0.615378587131984	0.53830472916503	0.702330178834084	Rbm41
8282	ENSMUSG00000031434	50.1066926633376	0.375832530350913	0.165662725732167	2.26866079071121	0.0232889617278247	0.0753054377402209	Morc4
8283	ENSMUSG00000031438	20.0591420202018	-0.262698490138038	0.212870765373214	-1.23407500169159	0.217174957657243	0.388397553538525	Rnf128
8284	ENSMUSG00000031441	344.325863231457	0.204833519164447	0.112090769288183	1.82738971696968	0.0676411943416178	0.169193507267649	Atp11a
8285	ENSMUSG00000031442	90.7250345490974	-0.240721218615691	0.233129889749528	-1.03256265798572	0.301808610950451	0.485997666879667	Mcf2l
8286	ENSMUSG00000031443	0.111311530236239	1.51020011026144	2.76824280613744	0.545544670761249	0.585378966159205	NA	F7
8287	ENSMUSG00000031444	3.1976355349857	1.10709022888107	0.545634104474992	2.02899749081174	0.0424585458860148	0.119922656628187	F10
8288	ENSMUSG00000031445	0.925667708340853	-0.066789141354312	0.898621094648525	-0.0743240301747368	0.940752556594886	0.970914671492039	Proz
8289	ENSMUSG00000031446	380.770318588581	-0.0612122644469052	0.0629016894684979	-0.973141818035924	0.330482822735388	0.516119500828147	Cul4a
8290	ENSMUSG00000031447	2547.46011484305	0.190627433019558	0.0602025898805284	3.16643243086148	0.00154321193660715	0.00832200456165881	Lamp1
8291	ENSMUSG00000031448	201.228386440049	1.08130384353927	0.241385424157114	4.47957389024229	7.47921963810101e-06	8.29446440680072e-05	Adprhl1
8292	ENSMUSG00000031449	0.124554908647868	-0.627748290337793	3.17415031392835	-0.197768923413361	0.843225861428295	NA	Atp4b
8293	ENSMUSG00000031450	1.25337676448819	-0.089016959475691	0.824744988768214	-0.107932707307068	0.914049071985977	0.957383449336104	Grk1
8294	ENSMUSG00000031451	310.300631232052	-0.142940876524722	0.103228665053665	-1.3847013952027	0.166143792301154	0.322857595009347	Gas6
8295	ENSMUSG00000031452	0.217730954447349	0.363015848934717	1.88874478606352	0.192199524050735	0.847585918704773	NA	1700029H14Rik
8296	ENSMUSG00000031453	95.2602115497306	-0.117826619714779	0.137984052550431	-0.853914764329126	0.39315221833538	0.578089005790263	Rasa3
8297	ENSMUSG00000031458	41.3476150479046	0.828788260650496	0.22326582264478	3.71211433453078	0.000205535098036193	0.00150443491749909	Coprs
8298	ENSMUSG00000031461	7268.15414234791	-0.773279843296721	0.133369731519438	-5.7980160452225	6.71040330324612e-09	1.54522370198487e-07	Myom2
8299	ENSMUSG00000031465	7.9511855393111	-0.0661706311939798	0.349740321501033	-0.189199320541553	0.849936600175997	0.919665626556462	Angpt2
8300	ENSMUSG00000031467	77.9131487850106	0.0396602174544874	0.129096229529583	0.307214374881484	0.758680204684964	0.862731333802641	Agpat5
8301	ENSMUSG00000031471	0	NA	NA	NA	NA	NA	Defb8
8302	ENSMUSG00000031478	21.3211467064846	-0.542734749538814	0.221165253827475	-2.45397837203753	0.0141285478764908	0.0507827426761688	Nek3
8303	ENSMUSG00000031479	159.536951245839	-0.105354632596201	0.111931707575562	-0.941240287298212	0.346581735379509	0.533122492615577	Vps36
8304	ENSMUSG00000031480	16.5706655058889	-0.0959172799661087	0.282749777594295	-0.339230257870392	0.734436276764748	0.847801252599657	Thsd1
8305	ENSMUSG00000031481	0.218061944224182	-0.202535714213466	1.85929388267325	-0.108931522929697	0.913256803727897	NA	Tpte
8306	ENSMUSG00000031482	52.1873728637953	0.155353643074334	0.186999933989989	0.830768438039398	0.406104455834453	0.59052934069404	Slc25a15
8307	ENSMUSG00000031483	49.7829564973056	0.70514581904739	0.145687449391845	4.84012742340494	1.29755904120228e-06	1.73408543598205e-05	Erlin2
8308	ENSMUSG00000031485	333.976996501761	0.22064081159488	0.120741026389568	1.82738890162312	0.0676413168459089	0.169193507267649	Plpbp
8309	ENSMUSG00000031486	33.6510594010518	-0.468266230714476	0.19472972952353	-2.40469820330076	0.0161858264188981	0.0565866951376514	Adgra2
8310	ENSMUSG00000031487	63.5071854982358	0.154550997559058	0.179025521977881	0.863290305491483	0.387977873017482	0.573389240754932	Brf2
8311	ENSMUSG00000031488	3.35329708622912	2.00423231032653	0.536921497278241	3.73282187523944	0.000189346500430674	0.00139990345193576	Rab11fip1
8312	ENSMUSG00000031489	6.17294073618801	-0.712947861570647	1.01359022605844	-0.703388650799341	0.481813577342212	0.656894014069025	Adrb3
8313	ENSMUSG00000031490	762.715770676355	0.10769738263221	0.24243038480489	0.444240447495414	0.656868751964851	0.793878394108907	Eif4ebp1
8314	ENSMUSG00000031491	0	NA	NA	NA	NA	NA	Chrna6
8315	ENSMUSG00000031492	0	NA	NA	NA	NA	NA	Chrnb3
8316	ENSMUSG00000031493	0.748716966924571	0.811698266150354	0.900594372552033	0.90129173675628	0.367433226121519	0.553198235991893	Ggn
8317	ENSMUSG00000031494	4.53907420781485	-0.542109820468937	0.44925271642786	-1.20669235965763	0.227550642576224	0.400837747447722	Cd209a
8318	ENSMUSG00000031495	7.79788311496103	-0.284162845746914	0.383982180673322	-0.740041752064192	0.459274660463254	0.63732838909717	Cd209d
8319	ENSMUSG00000031497	1.82256838728072	-0.881959091961282	0.779308796012818	-1.13171966808748	0.257752309989526	0.436580105859371	Tnfsf13b
8320	ENSMUSG00000031502	451.752359163193	0.447726128275817	0.184422305291915	2.42772221921382	0.0151939755802495	0.0538327275018957	Col4a1
8321	ENSMUSG00000031503	276.482992279757	0.270635273882068	0.159124121711178	1.70078094365411	0.0889841289371481	0.207024550286716	Col4a2
8322	ENSMUSG00000031504	15.2475742113863	0.772542288209608	0.24884828720663	3.10447098865556	0.00190619620770544	0.00998343408347892	Rab20
8323	ENSMUSG00000031505	90.8953435417093	-0.0254822697723153	0.153081378592237	-0.166462243851308	0.867793193626204	0.930530545404784	Naxd
8324	ENSMUSG00000031506	3.3689189866086	-0.578629424179559	0.596820391906415	-0.969520197410231	0.332285707926305	0.517833114586659	Ptpn7
8325	ENSMUSG00000031508	76.5804024572637	0.867410188216214	0.152709177230437	5.68014446772442	1.34581020795009e-08	2.90114054916852e-07	Ankrd10
8326	ENSMUSG00000031509	0	NA	NA	NA	NA	NA	1700016D06Rik
8327	ENSMUSG00000031511	330.727902230195	-0.0775186135045847	0.126587056450002	-0.612373932047327	0.540290384816923	0.703887110630198	Arhgef7
8328	ENSMUSG00000031512	0.146699888685152	-0.62774902368567	2.59104997465897	-0.242275922820938	0.808566368907639	NA	Tex29
8329	ENSMUSG00000031513	239.45761547196	0.286614351192917	0.119054140599371	2.40742866858704	0.0160653002601558	0.0562118994799275	Leprotl1
8330	ENSMUSG00000031516	396.708532361448	-0.438244013370055	0.13597666246455	-3.22293550545344	0.00126884119193399	0.00706357865390955	Dctn6
8331	ENSMUSG00000031517	8.82656758291558	-0.0993411595357885	0.396828348223727	-0.250337860136396	0.802326080187937	0.890887701991447	Gpm6a
8332	ENSMUSG00000031518	0.0287502674468994	0.404903002796941	3.69742042616923	0.109509592128382	0.912798314108576	NA	Spata4
8333	ENSMUSG00000031519	2169.79067032863	0.104464353791625	0.189532247362883	0.551169287786763	0.581517631468106	0.736562817165703	Asb5
8334	ENSMUSG00000031520	6.01033475564525	-0.495149313099452	0.446834450779175	-1.10812698581326	0.267806977993668	0.448710937220084	Vegfc
8335	ENSMUSG00000031521	29.9811038863456	-0.311730632858203	0.199654016158327	-1.56135418087958	0.118440206366797	0.254636637786928	Aga
8336	ENSMUSG00000031523	153.01406129594	-0.451593963923463	0.17056800643536	-2.64758891987521	0.00810680367993069	0.032799264208531	Dlc1
8337	ENSMUSG00000031527	19.4550870655731	0.739829618235367	0.218728671119553	3.38240805125629	0.000718533273436785	0.00437996501348483	Eri1
8338	ENSMUSG00000031529	106.144858775964	-0.0879329002064166	0.204796723315213	-0.42936673391534	0.667656358860298	0.802033426887977	Tnks
8339	ENSMUSG00000031530	6.39271163813928	0.846727365137829	0.522658633645902	1.62003899032783	0.105223901576861	0.233940231126954	Dusp4
8340	ENSMUSG00000031532	1325.15557821265	0.226254913040349	0.0761138353759347	2.9725858895804	0.00295302574996064	0.0143106866590829	Saraf
8341	ENSMUSG00000031533	116.887800274922	0.144778303433524	0.113555950668469	1.27495126923124	0.202326490709581	0.369529429713512	Mrps31
8342	ENSMUSG00000031534	146.756693941787	-0.237955817186089	0.153347514788389	-1.55174224710752	0.120723909670041	0.257773418256878	Smim19
8343	ENSMUSG00000031535	0.0287502674468994	0.404903002796941	3.69742042616923	0.109509592128382	0.912798314108576	NA	Dkk4
8344	ENSMUSG00000031536	405.826525925254	0.149957093477545	0.106016498844364	1.41446939968927	0.157224125902705	0.310747777647746	Polb
8345	ENSMUSG00000031537	97.2046975625964	0.374373836591766	0.128051857044608	2.92361114654783	0.003459966760511	0.0163073270431593	Ikbkb
8346	ENSMUSG00000031538	30.3918674853172	0.0618484827826329	0.236957420852115	0.261010955302524	0.794084058912803	0.885235111973397	Plat
8347	ENSMUSG00000031539	14.2371054064428	-0.145012675958589	0.24648289355335	-0.588327546257086	0.556312459505101	0.717396134463031	Ap3m2
8348	ENSMUSG00000031540	479.741969584413	-0.504544852662501	0.116541573840011	-4.32931215906818	1.49575789615987e-05	0.000153290209649559	Kat6a
8349	ENSMUSG00000031543	1308.34203716201	-0.351170884652223	0.167443676833144	-2.09724781069017	0.0359716441609234	0.105685880207524	Ank1
8350	ENSMUSG00000031545	220.387930681912	0.139061484550897	0.0973136191532134	1.42900331691451	0.153003280091804	0.305084744792624	Gpat4
8351	ENSMUSG00000031546	36.9851472019367	-0.168733536250804	0.176441398938705	-0.956314885654589	0.338913171592804	0.524946813757361	Gins4
8352	ENSMUSG00000031548	22.334340526632	-0.703156639931951	0.266424579175655	-2.63923336993752	0.00830937582291864	0.0334017514920323	Sfrp1
8353	ENSMUSG00000031549	0.275494931226868	-0.500673507395788	1.8278662421519	-0.273911457988501	0.784152666022839	NA	Ido2
8354	ENSMUSG00000031551	1.67899099899435	-1.13694818028554	0.819598336300848	-1.38720166931648	0.165380276582035	0.321744316324131	Ido1
8355	ENSMUSG00000031552	0.0324921732730745	-0.324027251485434	3.69742042616923	-0.0876360311075437	0.930165963655275	NA	Adam18
8356	ENSMUSG00000031553	0.077845071341989	0.253043322423991	3.61322286049972	0.0700325809377267	0.944167727453165	NA	Adam3
8357	ENSMUSG00000031554	0.356274575552739	0.849285446721492	1.56725813974746	0.541892509716583	0.58789255704519	NA	Adam5
8358	ENSMUSG00000031555	384.223933938249	0.179496080524874	0.103766419122366	1.72980895016917	0.0836644148337282	0.197672404532265	Adam9
8359	ENSMUSG00000031556	271.633622440355	-0.295975390585213	0.141332768712428	-2.09417386556291	0.0362444949532864	0.106284021945191	Tm2d2
8360	ENSMUSG00000031557	31.1443131928918	-0.554500930295917	0.209010826771328	-2.65297706755917	0.00797852912746544	0.0323802820732121	Plekha2
8361	ENSMUSG00000031558	5.76962495380865	0.540297669569962	0.596768378709833	0.905372484276134	0.365268087785339	0.550970514184874	Slit2
8362	ENSMUSG00000031561	113.906077305984	-0.771638013525975	0.155676495379779	-4.95667641825784	7.17092554252623e-07	1.02676727351648e-05	Tenm3
8363	ENSMUSG00000031562	2.08927458241381	0.196256259653639	0.645884956652417	0.303856371993587	0.761237317224885	0.864318947102215	Dctd
8364	ENSMUSG00000031563	99.6039912529011	-0.0784414153186026	0.134431111086609	-0.583506412202943	0.559552441716287	0.719814470217911	Wwc2
8365	ENSMUSG00000031565	527.499973177225	-0.483266321522171	0.112436560255391	-4.29812438609355	1.72249496541242e-05	0.000174200075022147	Fgfr1
8366	ENSMUSG00000031568	139.304747770296	0.269820806028401	0.123243408888894	2.18933254492862	0.0285726785499957	0.0886540884642238	Rwdd4a
8367	ENSMUSG00000031570	58.5020465595322	0.501493460916108	0.154916351573396	3.23718868810637	0.00120713566985526	0.00677593713717555	Plpp5
8368	ENSMUSG00000031574	8.55238823051658	1.0573318531064	0.387528528020119	2.72839746407394	0.00636428725460384	0.0268355744617682	Star
8369	ENSMUSG00000031575	318.278554604975	0.11011178298656	0.120028731759674	0.917378542389582	0.358944312835845	0.545021059886055	Ash2l
8370	ENSMUSG00000031576	2.66671476697833	2.21479273357227	0.512387232648121	4.32249789309888	1.54272557059835e-05	0.000157529733249423	Kcnu1
8371	ENSMUSG00000031577	40.2462304484062	0.147263096530628	0.173109015245876	0.850695709414455	0.394938407215038	0.579817811201412	Tti2
8372	ENSMUSG00000031578	134.937046923459	0.0684155862039562	0.12484122956002	0.548020765616249	0.583677644387577	0.738246156584333	Mak16
8373	ENSMUSG00000031583	21.7533202014973	-0.178844441875279	0.194905840360251	-0.917594062572545	0.358831427491586	0.544913690025234	Wrn
8374	ENSMUSG00000031584	134.843526725964	0.377037117953008	0.128873638018741	2.92563416187707	0.00343754917955221	0.0162255012868181	Gsr
8375	ENSMUSG00000031585	10.7629661243119	0.829488108218214	0.293612549780341	2.82511121830036	0.00472642072125627	0.0209940145668644	Gtf2e2
8376	ENSMUSG00000031586	54.44618053842	-0.298838223458997	0.161790592812095	-1.84706798006526	0.0647372884723036	0.16389678242872	Rbpms
8377	ENSMUSG00000031590	9.41306518736868	0.503482095027115	0.269331149114029	1.86937937436249	0.0615700520706176	0.158059453825088	Frg1
8378	ENSMUSG00000031591	62.356393934074	0.376505664899873	0.196277982326689	1.91822669275868	0.0550822730168994	0.145361739564141	Asah1
8379	ENSMUSG00000031592	171.002242694333	-0.56726071283019	0.142878595334952	-3.97022879109607	7.18036481816023e-05	0.000597658055477695	Pcm1
8380	ENSMUSG00000031594	0.12624819224146	-0.0506751406161594	2.72675164202153	-0.0185844357202222	0.98517261918907	NA	Fgl1
8381	ENSMUSG00000031595	15.8928911499882	0.655080468023212	0.322428716528359	2.03170634140956	0.042183393564533	0.119336828100915	Pdgfrl
8382	ENSMUSG00000031596	562.052119807271	-0.57985474354515	0.214256528457266	-2.70635741053185	0.00680257887151899	0.0284280091043251	Slc7a2
8383	ENSMUSG00000031600	260.154273565149	-0.126020634971077	0.106817382719694	-1.17977647235353	0.238089129445403	0.413277089254315	Vps37a
8384	ENSMUSG00000031601	173.553436845331	-0.232909885582382	0.179232087096053	-1.29948766069751	0.193776625384009	0.358360431670505	Cnot7
8385	ENSMUSG00000031603	2.29452583583174	-0.411584307491017	1.01829005136197	-0.404191621965196	0.686071814101708	0.814761566891067	Fgf20
8386	ENSMUSG00000031604	16.1099853897604	0.439064480496966	0.223357773356247	1.96574524315604	0.0493280457927309	0.133924414498232	Msmo1
8387	ENSMUSG00000031605	30.6569009198209	1.22603257265051	0.18654883806666	6.5721801612745	4.95838151377004e-11	1.69761707040415e-09	Klhl2
8388	ENSMUSG00000031608	22.1039519296755	-0.494147267730375	0.267185675994281	-1.84945269199593	0.0643924729013262	0.16324430010536	Galnt7
8389	ENSMUSG00000031609	10.650981682704	1.31192641270265	0.291471521477162	4.50104492560328	6.76202102664846e-06	7.5837975354684e-05	Sap30
8390	ENSMUSG00000031610	0.136350148388272	0.646366123137898	2.67055019059194	0.242034815677674	0.808753186079161	NA	Scrg1
8391	ENSMUSG00000031613	32.9901097032636	3.25069335287961	0.230074747635232	14.1288576268847	2.52202311148959e-45	2.12846140494164e-42	Hpgd
8392	ENSMUSG00000031616	16.2443032815197	-0.219762410446751	0.364507398968737	-0.602902468011629	0.546573574048579	0.7094902026655	Ednra
8393	ENSMUSG00000031617	60.4270073720805	0.0931135684412474	0.203535434258016	0.457480874427055	0.647325446068559	0.785492897497571	Tmem184c
8394	ENSMUSG00000031618	101.873020927406	0.0779060181843586	0.154391312454422	0.504601048762749	0.613839073084486	0.761501522460167	Nr3c2
8395	ENSMUSG00000031620	0.152438045012953	-0.779611084094713	2.25368541808984	-0.345927198994564	0.729397427281514	NA	Iqcm
8396	ENSMUSG00000031621	0	NA	NA	NA	NA	NA	Isx
8397	ENSMUSG00000031622	367.274569968626	0.541728010523452	0.129463378927662	4.18441118261051	2.85906200949925e-05	0.000270202170539405	Sin3b
8398	ENSMUSG00000031626	877.488543912989	-0.939681167569425	0.218644973564096	-4.29774877625511	1.72541559863282e-05	0.000174286594191044	Sorbs2
8399	ENSMUSG00000031627	71.5144177939966	-0.0608546062923633	0.196700108476499	-0.309377593961184	0.757034312348603	0.861857585514337	Irf2
8400	ENSMUSG00000031628	2.77369169564997	1.79355618280881	0.4489582281712	3.99492886034128	6.47136814042024e-05	0.000547284208542538	Casp3
8401	ENSMUSG00000031629	0.406962845916071	-0.965452974174313	1.41032299645452	-0.684561605108485	0.493620602286529	NA	Cenpu
8402	ENSMUSG00000031631	102.568550923108	-0.19893832149223	0.171682489197926	-1.15875720594243	0.246555165502268	0.423701049946334	Cfap97
8403	ENSMUSG00000031633	16325.8825054909	-0.208668505113461	0.0865788589677006	-2.41015540746855	0.0159457266436876	0.0559210305461881	Slc25a4
8404	ENSMUSG00000031634	267.425558918658	-0.0441184754849875	0.103017707443329	-0.428261088116891	0.668461045389504	0.802657322695414	Ufsp2
8405	ENSMUSG00000031635	0.0352509459839361	0.404903002796941	3.69742042616923	0.109509592128382	0.912798314108576	NA	Anxa10
8406	ENSMUSG00000031636	4803.3550148007	0.291372468660019	0.141677935682939	2.05658324463508	0.0397263313160237	0.113843929759451	Pdlim3
8407	ENSMUSG00000031637	50.8181152718948	0.121768220049477	0.211938181386564	0.574545932464044	0.565598427453288	0.724719946632055	Lrp2bp
8408	ENSMUSG00000031639	11.1899388667103	0.205581530494661	0.293651083446383	0.700087764301394	0.483872496633154	0.658492612325325	Tlr3
8409	ENSMUSG00000031640	0	NA	NA	NA	NA	NA	Gm45753
8410	ENSMUSG00000031641	17.3990564549415	0.21498674874692	0.228426786515572	0.941162601927439	0.346621538508575	0.533135132903794	Cbr4
8411	ENSMUSG00000031642	14.4744897356288	1.18195733365727	0.273069842625946	4.32840668999222	1.50191939832665e-05	0.000153828261676915	Sh3rf1
8412	ENSMUSG00000031644	25.5356023023813	0.0549932484700248	0.18577021899142	0.296028334189371	0.767208443080151	0.868035778987125	Nek1
8413	ENSMUSG00000031645	0	NA	NA	NA	NA	NA	F11
8414	ENSMUSG00000031647	83.3020442464346	1.11266352079367	0.243201774363526	4.57506333457302	4.7607594410452e-06	5.51901501410727e-05	Mfap3l
8415	ENSMUSG00000031651	0	NA	NA	NA	NA	NA	Triml1
8416	ENSMUSG00000031652	244.013625473604	-0.338524113441349	0.113739202048557	-2.97631869526242	0.002917315226975	0.0141762880533766	N4bp1
8417	ENSMUSG00000031654	0	NA	NA	NA	NA	NA	Cbln1
8418	ENSMUSG00000031657	209.493184708177	-0.296716645261309	0.0994926849029071	-2.98229609092235	0.00286095158271676	0.0139606827882845	Heatr3
8419	ENSMUSG00000031659	22.8277530420294	0.522386124804073	0.265060989194524	1.97081481658812	0.0487450613247268	0.132704498403236	Adcy7
8420	ENSMUSG00000031660	697.61509087474	-0.215932253914062	0.106404383964261	-2.02935486179394	0.042422159121556	0.11983993703979	Brd7
8421	ENSMUSG00000031661	6.95884272674258	-0.919081684613096	0.435850000829059	-2.10871098512068	0.0349695360560723	0.103456648542003	Nkd1
8422	ENSMUSG00000031662	1.72152351572737	0.454463053230741	0.630338182341186	0.720982904038568	0.470920033249952	0.647495865202504	Snx20
8423	ENSMUSG00000031665	0.0434864774940905	0.404903002796941	3.69742042616923	0.109509592128382	0.912798314108576	NA	Sall1
8424	ENSMUSG00000031666	576.727568567995	-0.264422269971849	0.197808184203057	-1.33676101945514	0.18130065690217	0.342468774705754	Rbl2
8425	ENSMUSG00000031667	196.217036426035	0.180494334554367	0.126546064962842	1.42631329237592	0.153777929412622	0.305942676868889	Aktip
8426	ENSMUSG00000031668	23.5560495692958	0.322278143766685	0.184840584785018	1.74354644106713	0.081238209494987	0.193320137891708	Eif2ak3
8427	ENSMUSG00000031669	3.22910739177798	0.902296158546761	0.455084765909496	1.98269910605226	0.0474010495131251	0.130158177115998	Gins3
8428	ENSMUSG00000031671	62.487614273401	0.00102554086280165	0.148296819690231	0.00691546093128528	0.994482304471471	0.99728301341579	Setd6
8429	ENSMUSG00000031672	1009.81310387362	0.105053527415009	0.136796273573319	0.767956061015822	0.442513289596837	0.623657222458868	Got2
8430	ENSMUSG00000031673	8.06534037152519	-0.122714819683923	0.391134570561802	-0.313740663495081	0.753718013962372	0.859653108836467	Cdh11
8431	ENSMUSG00000031681	82.0544109980477	0.264849483627856	0.133802385947211	1.97940777926297	0.047770113353405	0.130937275623924	Smad1
8432	ENSMUSG00000031682	0.150927506124999	-0.050674303933738	2.25924366956221	-0.0224297647112839	0.982105137514359	NA	1700011L22Rik
8433	ENSMUSG00000031683	131.779023211412	0.407673170382881	0.16431862781601	2.48099181329191	0.0131017382162597	0.0478667184745125	Lsm6
8434	ENSMUSG00000031684	11.4773230914459	-0.601023759759052	0.316695088474678	-1.89779943431964	0.0577225077740093	0.150401081926135	Slc10a7
8435	ENSMUSG00000031688	0	NA	NA	NA	NA	NA	Pou4f2
8436	ENSMUSG00000031691	194.801361299755	-0.356619122514974	0.12547780536166	-2.8420892562402	0.00448189418884409	0.0201711795119127	Tnpo2
8437	ENSMUSG00000031696	441.336324781722	-0.0701118433967995	0.102056559904287	-0.686990071608853	0.492088984956885	0.665603249746715	Vps35
8438	ENSMUSG00000031697	10.0184884014399	0.210777056501599	0.306493502972707	0.687704810892415	0.491638689822736	0.665310954513488	Orc6
8439	ENSMUSG00000031698	2.87461001620832	2.84260207867465	0.633042940245123	4.49037797905772	7.1096895147698e-06	7.93155646528747e-05	Mylk3
8440	ENSMUSG00000031700	1549.21552053208	-0.592170623864585	0.164699504317331	-3.59546087475548	0.000323817794938063	0.00220658884164698	Gpt2
8441	ENSMUSG00000031701	1148.16955593907	-0.37627350819856	0.111336957588961	-3.37959215292826	0.000725934663729974	0.00442029263675982	Dnaja2
8442	ENSMUSG00000031703	505.897575774548	-0.551398848083358	0.143647671638214	-3.83855054380618	0.000123762740377839	0.000960014381818725	Itfg1
8443	ENSMUSG00000031706	36.4658700486593	-0.711014015254845	0.222811137230298	-3.1911062619816	0.00141729143168981	0.00775947521099327	Rfx1
8444	ENSMUSG00000031708	1683.56996130447	-0.226390698310836	0.151173595522966	-1.49755450035879	0.134249035657856	0.277416653758247	Tecr
8445	ENSMUSG00000031709	8.19742755923899	0.834933036260065	0.367135554237149	2.27418191080656	0.0229550513963245	0.0744349858555218	Tbc1d9
8446	ENSMUSG00000031710	1.25245265586742	1.41834979544305	1.05549018083926	1.34378303198924	0.179018557990747	0.339804129338639	Ucp1
8447	ENSMUSG00000031711	43.1139522321092	0.136792646395945	0.16558580553717	0.826113361300399	0.408739788961373	0.592809666427137	Zfp330
8448	ENSMUSG00000031712	79.6622122209187	-0.472085258895323	0.305393400604838	-1.54582665493212	0.122146437791092	0.259726596557802	Il15
8449	ENSMUSG00000031714	146.002729586159	-0.153656826557635	0.151774608532631	-1.01240140260088	0.311346168002545	0.496150992911893	Gab1
8450	ENSMUSG00000031715	73.3707989600376	-0.163818647084935	0.125083301896209	-1.30967638846684	0.190305334482168	0.353879447033657	Smarca5
8451	ENSMUSG00000031722	55.1529172355562	0.287981289461577	0.582914697909667	0.494036761286476	0.621280217668837	0.767798271638036	Hp
8452	ENSMUSG00000031723	41.688215527167	-0.375389124948055	0.169785499831948	-2.21096103801332	0.0270385352396815	0.084940151928268	Txnl4b
8453	ENSMUSG00000031725	4.39110990649759	-0.521346442999454	0.777505749511671	-0.67053709033907	0.502515470527174	0.674563275570874	Ces1f
8454	ENSMUSG00000031727	0.160898884794808	-0.779610495119005	2.55841529099671	-0.304723982014384	0.760576382758439	NA	Pmfbp1
8455	ENSMUSG00000031728	39.0827316533155	0.272721204741464	0.161671120638185	1.68688881270147	0.0916247336293048	0.211604472306523	Zfp821
8456	ENSMUSG00000031729	206.37752946237	0.208642886312542	0.126438428692738	1.65015405893386	0.0989114304214155	0.223377847749943	Ist1
8457	ENSMUSG00000031730	28.5803919955362	-0.540243457584569	0.197153458770167	-2.74021800558093	0.00613984441557879	0.0260424054482514	Dhodh
8458	ENSMUSG00000031731	261.644155323661	0.16768920603912	0.0946613887450433	1.77146361639345	0.0764836378132183	0.184649395333147	Ap1g1
8459	ENSMUSG00000031732	25.2795997267674	-0.193896300286244	0.195400191443782	-0.992303532834711	0.321049480476337	0.506069684437812	Phlpp2
8460	ENSMUSG00000031734	14.756557978018	-0.88381578152161	0.295669054031431	-2.98920624079805	0.00279703262544615	0.0136923183540909	Irx3
8461	ENSMUSG00000031737	7.20819192284594	-0.329884494955499	0.84718275019882	-0.389390004551061	0.696987664967333	0.821712285882769	Irx5
8462	ENSMUSG00000031738	0.0365500542162241	-0.324027251485434	3.69742042616923	-0.0876360311075437	0.930165963655275	NA	Irx6
8463	ENSMUSG00000031740	200.011891120757	0.0542667231778357	0.185149525340414	0.293096744796194	0.769448204847749	0.869602694986619	Mmp2
8464	ENSMUSG00000031748	32.0637247622614	-1.05789251092667	0.215888406390901	-4.90018212933207	9.57478536909136e-07	1.31928818159096e-05	Gnao1
8465	ENSMUSG00000031749	384.609288537756	-0.0749275619334836	0.12374040688463	-0.605522188102573	0.544832086477916	0.708164237460399	St3gal2
8466	ENSMUSG00000031750	14.7241840021072	-0.604299492261193	0.2828814710143	-2.13622861226795	0.0326607843644371	0.0982192154392557	Il34
8467	ENSMUSG00000031751	792.068887239215	-0.302674342578888	0.094438404975283	-3.20499210737523	0.00135066184195957	0.00745445835001018	Amfr
8468	ENSMUSG00000031753	315.471027593578	0.184553873848262	0.085340873051615	2.1625496347646	0.030575835589899	0.0932793340471448	Cog4
8469	ENSMUSG00000031754	9.33994382560312	-0.317021770810747	0.304261405966779	-1.04193882166364	0.297440043824711	0.481628021845481	Nudt21
8470	ENSMUSG00000031755	26.2453963438447	-0.537725366614935	0.206293635331834	-2.60660182632381	0.00914456296108295	0.0360970716136855	Bbs2
8471	ENSMUSG00000031756	5.48562880941257	-0.0202046552627124	0.452823835972791	-0.0446192396637143	0.96441080689751	0.982154519659621	Cenpn
8472	ENSMUSG00000031757	0.115001069787597	1.58677287233008	3.67623159456463	0.431630279951934	0.666010147310508	NA	Mt4
8473	ENSMUSG00000031758	30.4782925635749	-0.168145819995496	0.195178210755772	-0.86149893138378	0.388963309464451	0.574192032573943	Cdyl2
8474	ENSMUSG00000031760	45.8234354605436	4.30619015064764	0.319413969878937	13.4815335480779	2.00887504264673e-41	1.41282507686809e-38	Mt3
8475	ENSMUSG00000031762	630.375492600612	3.06860689776988	0.538387377595168	5.69962637585695	1.20070287508365e-08	2.6218193827344e-07	Mt2
8476	ENSMUSG00000031765	131.734875861058	2.095170957967	0.526454987369061	3.97977226588268	6.89813171672529e-05	0.00057840817310783	Mt1
8477	ENSMUSG00000031766	0.386883912358087	1.62812913363036	1.4438855661708	1.12760261046737	0.259487783748277	NA	Slc12a3
8478	ENSMUSG00000031767	380.941292316674	0.652308494614952	0.203775132766119	3.20111922274457	0.00136894877070648	0.00753636213331854	Nudt7
8479	ENSMUSG00000031770	724.249678263713	0.198304860904992	0.140057114136148	1.41588567012899	0.156808981155432	0.310256342637282	Herpud1
8480	ENSMUSG00000031772	2.74008814233586	2.97403926563982	0.602291564323341	4.93787301999004	7.89792384938953e-07	1.11462421951376e-05	Cntnap4
8481	ENSMUSG00000031774	132.481725562387	0.227162548859817	0.0959792648926115	2.36678775477165	0.0179432195724907	0.0613332529696377	Fam192a
8482	ENSMUSG00000031775	5.95677520704692	-0.0385575020576971	0.453536166223639	-0.085015275361049	0.932249246693511	0.965919767242817	Pllp
8483	ENSMUSG00000031776	259.385603616233	0.895339470400458	0.169855420707583	5.27118573355303	1.35545217377801e-07	2.31800174682868e-06	Arl2bp
8484	ENSMUSG00000031778	28.965177189135	1.16464239822348	0.308351088737955	3.77700108986229	0.000158728037251017	0.00119980767611281	Cx3cl1
8485	ENSMUSG00000031779	1.01324998641216	-0.513624856143059	1.34474750771114	-0.381948918438442	0.702499254360856	0.824983296066019	Ccl22
8486	ENSMUSG00000031780	0.492805008352609	1.3831931420472	1.21719228352428	1.13638014368797	0.255797502310214	NA	Ccl17
8487	ENSMUSG00000031781	141.67833149552	0.527295833693961	0.14081361485589	3.74463672588478	0.000180654976526272	0.00134507073171016	Ciapin1
8488	ENSMUSG00000031782	2553.44169601583	-0.273016867514889	0.0935303036466382	-2.919020433702	0.00351133206247188	0.016486167978432	Coq9
8489	ENSMUSG00000031783	144.509949692283	-0.47730593190165	0.133855841861288	-3.56582070132041	0.000362719302764518	0.00242085374114761	Polr2c
8490	ENSMUSG00000031785	136.634138400612	-0.236888059935173	0.213007401209682	-1.11211187306109	0.266090052401567	0.446775424900981	Adgrg1
8491	ENSMUSG00000031786	0	NA	NA	NA	NA	NA	Drc7
8492	ENSMUSG00000031787	43.7450239293771	0.303352446435876	0.184076172202672	1.64797237364257	0.0993583403933282	0.224134425703472	Katnb1
8493	ENSMUSG00000031788	42.4273578397572	-0.0347941677026	0.167841082041745	-0.207304238505482	0.835772264199378	0.911717187838254	Kifc3
8494	ENSMUSG00000031789	3.60295278018433	-0.372607970449563	0.527095297306036	-0.706908166993612	0.479623548346188	0.655246124851097	Cngb1
8495	ENSMUSG00000031790	113.701627838631	-0.523695274910302	0.195025493453526	-2.68526573442614	0.0072472160143406	0.0299451062683121	Mmp15
8496	ENSMUSG00000031791	7850.54902414162	-0.636515491726454	0.0819439636974788	-7.76769224974698	7.99289702347465e-15	5.09102297581995e-13	Tmem38a
8497	ENSMUSG00000031792	44.7160307799261	-0.0221819228836234	0.160444528311246	-0.1382529096947	0.890040540648259	0.943787859510152	Usb1
8498	ENSMUSG00000031796	23.0216117355402	-0.334162320267883	0.197635427799251	-1.69080171500076	0.0908746795422446	0.210379058564469	Cfap20
8499	ENSMUSG00000031799	88.8085645353357	-0.138890069792298	0.234623265882466	-0.591970575764955	0.553870292046434	0.715230407730989	Tpm4
8500	ENSMUSG00000031803	4.07912852331557	-0.844145020933255	0.596986095813847	-1.41401119197335	0.157358616388429	0.31090437621682	B3gnt3
8501	ENSMUSG00000031805	27.17922391105	0.0509716096828705	0.205523025383027	0.24800924172791	0.804127256287499	0.891311425647892	Jak3
8502	ENSMUSG00000031807	56.1837138591421	0.201313129586962	0.148220368665764	1.3582015171	0.174399749341257	0.333752082667923	Pgls
8503	ENSMUSG00000031808	780.955818253989	-0.505654631245176	0.201805102689659	-2.50565830351071	0.0122223672009591	0.0454909230396889	Slc27a1
8504	ENSMUSG00000031809	0	NA	NA	NA	NA	NA	1700018B08Rik
8505	ENSMUSG00000031812	820.489658734109	-0.319919676879624	0.132630715246818	-2.41210850958823	0.0158605604157246	0.0556917826621626	Map1lc3b
8506	ENSMUSG00000031813	45.7415405080316	0.855152461552575	0.180780527964257	4.73033501551478	2.24149627709971e-06	2.8171418958426e-05	Mvb12a
8507	ENSMUSG00000031816	33.2618964107995	0.00442601613005595	0.164769791732275	0.0268618178339846	0.978569947474473	0.989267095654945	Mthfsd
8508	ENSMUSG00000031818	5618.85096335128	0.0386915665185492	0.132874218367862	0.291189419541356	0.770906454121965	0.870148145878868	Cox4i1
8509	ENSMUSG00000031819	57.2260061244361	-0.0368494279556326	0.142055082672555	-0.25940238999102	0.795324785867286	0.886150046910946	Emc8
8510	ENSMUSG00000031820	386.225404414714	-0.0761091453179561	0.150564455914535	-0.505492115357943	0.613213234951322	0.761134239240213	Babam1
8511	ENSMUSG00000031821	1.96895620017019	1.73052019921995	0.631070627640724	2.74219734435993	0.00610296630853224	0.0259149605840794	Gins2
8512	ENSMUSG00000031822	99.2549220013223	-0.835932613518679	0.185543655485007	-4.50531499626636	6.62745575836923e-06	7.45268659197296e-05	Gse1
8513	ENSMUSG00000031823	100.307447909618	0.258610525655112	0.121876797863849	2.12190121653844	0.0338460342770765	0.100809460483991	Zdhhc7
8514	ENSMUSG00000031824	317.102664436528	1.35811784174821	0.274222013031678	4.9526215154409	7.32203039149642e-07	1.04382222109855e-05	6430548M08Rik
8515	ENSMUSG00000031825	98.6902916527018	-0.579293802776125	0.144719427763571	-4.0028751614643	6.25773260447321e-05	0.000532648858451353	Crispld2
8516	ENSMUSG00000031826	184.384605226339	-0.26569180254239	0.099131011887104	-2.68020872060677	0.00735762672748971	0.0302974826868258	Usp10
8517	ENSMUSG00000031827	22.9262567307321	1.0492514924747	0.219505900779875	4.78006053024932	1.75242425122546e-06	2.26834117610694e-05	Cotl1
8518	ENSMUSG00000031828	5.32103927740108	-0.530890902958748	0.392650285039534	-1.35207059102299	0.176352734214058	0.336307513365619	Klhl36
8519	ENSMUSG00000031831	0.291061858575161	-0.354956183711994	1.61014329390692	-0.220450058734036	0.825520662941837	NA	Dnaaf1
8520	ENSMUSG00000031832	46.4070901326379	-0.0301134100172945	0.208958624904884	-0.144111830899547	0.885412162537673	0.940783764737081	Taf1c
8521	ENSMUSG00000031833	27.5407416453187	-0.0102108833705185	0.218531796953191	-0.0467249320825637	0.962732459115523	0.981165347126928	Mast3
8522	ENSMUSG00000031834	103.596288002617	-0.34989406118735	0.139970854295657	-2.49976370400854	0.0124276168330111	0.0460416471739233	Pik3r2
8523	ENSMUSG00000031835	280.628545168884	-0.306731609786051	0.0732341288207218	-4.18836974953214	2.80965489625797e-05	0.00026597961297778	Mbtps1
8524	ENSMUSG00000031837	0.798833815536497	-0.617290750191082	1.11200335291505	-0.55511590731529	0.578815382905872	0.734953881306848	Necab2
8525	ENSMUSG00000031839	480.510431426462	0.1334977620989	0.0897696392451646	1.48711483327132	0.136984484504197	0.281593120685219	Hsbp1
8526	ENSMUSG00000031840	56.2546211850041	0.0440738707130645	0.174446214895776	0.252650197881316	0.800538535779909	0.889566115572374	Rab3a
8527	ENSMUSG00000031841	797.064669552976	0.360254227383634	0.149033262740354	2.41727397467819	0.0156372422415782	0.0551025076817534	Cdh13
8528	ENSMUSG00000031842	19.9299151508061	-0.316164064003314	0.229868064968533	-1.37541534552263	0.16900271416806	0.326741415737987	Pde4c
8529	ENSMUSG00000031843	6.47290397021437	0.157674688123106	0.343740529375247	0.458702639487061	0.64644771834827	0.784841026934345	Mphosph6
8530	ENSMUSG00000031844	0	NA	NA	NA	NA	NA	Hsd17b2
8531	ENSMUSG00000031845	4.79255140372809	0.82400667474984	0.417745696946808	1.97250786967355	0.0485516588258524	0.132370125879755	Bco1
8532	ENSMUSG00000031847	0.636092868319826	2.35195312575745	0.993685807159785	2.36689817728197	0.0179378671468569	0.0613332529696377	1700030J22Rik
8533	ENSMUSG00000031848	96.2443356716855	-0.361991962742495	0.172898474646921	-2.09366776359205	0.0362895864942459	0.106342349034093	Lsm4
8534	ENSMUSG00000031849	31.5216635589439	-0.561238068267903	0.358219814439236	-1.56674211097584	0.117174983381255	0.252605808010255	Comp
8535	ENSMUSG00000031851	49.468710990886	0.469461524261115	0.158854511746818	2.95529235587179	0.00312372889050891	0.0149788124837784	Ntpcr
8536	ENSMUSG00000031853	3.54809818611894	2.29875270896201	0.429424299959974	5.35310346707505	8.64583779766201e-08	1.54918361132417e-06	Map3k21
8537	ENSMUSG00000031858	237.776227978636	-0.294324120047444	0.122771897571997	-2.39732484280325	0.0165152749455272	0.0574698596237917	Mau2
8538	ENSMUSG00000031860	0.492872258054599	2.35779444067208	1.10871086125907	2.12660895014101	0.0334525882315506	NA	Pbx4
8539	ENSMUSG00000031861	1.54135490524436	-0.210421786398462	0.751982271514652	-0.279822802171423	0.779613456664313	0.875988252898211	Lpar2
8540	ENSMUSG00000031862	107.694565624659	-0.146645854780616	0.115468719092408	-1.27000503628396	0.20408283619236	0.37127839745503	Atp13a1
8541	ENSMUSG00000031864	133.845130255131	-0.554339100058596	0.127152139268028	-4.35965217140457	1.30269340211513e-05	0.00013606535850434	Ints10
8542	ENSMUSG00000031865	507.77475884861	0.252537581156986	0.10070379971714	2.50772643997865	0.0121510698274593	0.0452854730884711	Dctn1
8543	ENSMUSG00000031870	0.0287502674468994	0.404903002796941	3.69742042616923	0.109509592128382	0.912798314108576	NA	Pgr
8544	ENSMUSG00000031871	588.119602355808	-0.447983939908336	0.168891589408818	-2.65249407312965	0.00798995306369512	0.0324123220032484	Cdh5
8545	ENSMUSG00000031872	1.09602093365146	2.36225520961888	0.816907289986776	2.89170538514489	0.00383157061609796	0.0177273070043827	Bean1
8546	ENSMUSG00000031875	22.8222741997777	-0.267927343735239	0.223747557324918	-1.1974537149747	0.231129757822236	0.405157149572047	Cmtm3
8547	ENSMUSG00000031876	0	NA	NA	NA	NA	NA	Gm45711
8548	ENSMUSG00000031877	5.39727417714445	-0.0743962114270254	0.402193540373813	-0.184976146951238	0.85324774467993	0.921549058257777	Ces2g
8549	ENSMUSG00000031878	182.904981099973	-0.171487767065663	0.120163143906071	-1.42712450333117	0.153544010762293	0.3056574310245	Nae1
8550	ENSMUSG00000031879	295.222781696123	0.274107675884724	0.18422164485472	1.48792328990922	0.136771124852824	0.281257287571979	Ciao2b
8551	ENSMUSG00000031880	24.1135760619231	3.21802912276272	0.429144745215681	7.49870331313365	6.44522233425088e-14	3.59039299603368e-12	Rrad
8552	ENSMUSG00000031881	0.0575005348937987	0.948440757795599	3.69646970813433	0.256580151518215	0.7975028989518	NA	Cdh16
8553	ENSMUSG00000031883	13.0642045431282	-0.0731433233157034	0.330537442360954	-0.221286044912968	0.824869715208621	0.904206775101072	Car7
8554	ENSMUSG00000031885	240.867001601727	-0.168071120069469	0.177444401928546	-0.947176232345437	0.343548984412801	0.529809347455794	Cbfb
8555	ENSMUSG00000031886	0.07467106561263	-0.475887388591904	3.65864967309252	-0.130071865609821	0.896509568981515	NA	Ces2e
8556	ENSMUSG00000031887	8.08302141666572	0.681131522218354	0.314553191046693	2.16539377633351	0.0303575422650523	0.092776562718055	Tradd
8557	ENSMUSG00000031889	253.194400096638	0.510319827301135	0.240219973204391	2.12438549756614	0.0336379216803026	0.10033123874215	D230025D16Rik
8558	ENSMUSG00000031891	0.850711056178593	0.733380804058628	1.34679703936784	0.544536988589509	0.586072002167393	0.74027608505451	Hsd11b2
8559	ENSMUSG00000031893	0.507872441820076	-0.58370700044443	1.46061262597927	-0.399631627210592	0.689427858161359	NA	Tsnaxip1
8560	ENSMUSG00000031896	0.283931196263022	0.950782980440092	1.60893264719354	0.590940200075214	0.55456048944578	NA	Ctrl
8561	ENSMUSG00000031897	26.9363304293508	0.995693023225279	0.209482325752337	4.75311231937748	2.00308994576652e-06	2.55363709928951e-05	Psmb10
8562	ENSMUSG00000031898	0.0520257994227506	-0.475887378710891	3.69742042616923	-0.12870794333874	0.897588749818682	NA	Dpep3
8563	ENSMUSG00000031901	75.7038435269198	0.270017148642011	0.178836224444772	1.50985713034552	0.131079883574449	0.272945639631523	Dus2
8564	ENSMUSG00000031902	290.496275961992	-0.612330266710969	0.116771343620597	-5.24384020706739	1.5726841594393e-07	2.65453359271759e-06	Nfatc3
8565	ENSMUSG00000031903	38.0456216036615	0.165259210969348	0.223220312736846	0.740341275142696	0.459092942037355	0.637203335963203	Pla2g15
8566	ENSMUSG00000031904	73.2499959570121	0.627403519514523	0.148242485072222	4.2322787506487	2.31335442564668e-05	0.000225024524241857	Slc7a6
8567	ENSMUSG00000031906	6.77332559598702	-1.25361921522161	0.469529200796725	-2.66994941548768	0.00758626748421202	0.0310797594334987	Smpd3
8568	ENSMUSG00000031907	0.875712315969581	1.72293645948168	0.841323513408786	2.04788815719755	0.0405709595421112	0.115655670682536	Zfp90
8569	ENSMUSG00000031910	10.6871434184186	-1.0222239202083	0.408455372575804	-2.502657545577	0.0123264750476951	0.0457573284209471	Has3
8570	ENSMUSG00000031913	560.961729911793	-0.192514474990936	0.0933143916735432	-2.06307378249263	0.0391056186569766	0.112523651092927	Vps4a
8571	ENSMUSG00000031916	70.2071433529091	-0.18011711722803	0.149499264790653	-1.20480269572063	0.228279479089876	0.401663188492254	Cog8
8572	ENSMUSG00000031917	39.9048338363902	0.150225258728508	0.178797784781917	0.840196420284178	0.400798265184499	0.585568589807769	Nip7
8573	ENSMUSG00000031918	288.967680169639	0.0502064771274727	0.147431471384767	0.340541111445898	0.733449068294613	0.847009224394142	Mtmr2
8574	ENSMUSG00000031919	0.0372083647204247	0.404903002796941	3.69742042616923	0.109509592128382	0.912798314108576	NA	Tmed6
8575	ENSMUSG00000031921	98.8026871620477	-0.160664627665368	0.146367978752117	-1.09767606982852	0.272345962775415	0.453480073560839	Terf2
8576	ENSMUSG00000031922	22.868042239144	-0.24346240590349	0.213602097953177	-1.1397940761652	0.254372102273532	0.433166536952678	Cep57
8577	ENSMUSG00000031924	527.672483558673	0.0755987236595273	0.132648476242605	0.569917769136393	0.56873347236998	0.72719129460896	Cyb5b
8578	ENSMUSG00000031925	45.7356799751146	-0.324373494346319	0.185470531909246	-1.74892200398196	0.0803045024705392	0.191800062000643	Maml2
8579	ENSMUSG00000031927	0	NA	NA	NA	NA	NA	1700012B09Rik
8580	ENSMUSG00000031928	129.987579733803	-0.209015773044494	0.140641193372137	-1.48616325013283	0.137235945510254	0.281904043357378	Mre11a
8581	ENSMUSG00000031930	122.359349084758	0.872974553056832	0.113630267945429	7.68258817691146	1.5590615852629e-14	9.29872809104329e-13	Wwp2
8582	ENSMUSG00000031931	21.2110817175063	-0.20586826765426	0.262059433571695	-0.785578541662907	0.43211443992767	0.614064276079556	Ankrd49
8583	ENSMUSG00000031932	0.0781612030737613	0.253043345408755	3.60883886555673	0.0701176624492261	0.944100008700269	NA	Gpr83
8584	ENSMUSG00000031933	0	NA	NA	NA	NA	NA	Izumo1r
8585	ENSMUSG00000031934	147.214260898494	1.74883724747166	0.241992370353366	7.22682803973507	4.94405476092629e-13	2.36404250169051e-11	Panx1
8586	ENSMUSG00000031935	81.3534285729385	-0.0103670351993728	0.132122654493849	-0.0784652354971826	0.937457982989081	0.969287580367471	Med17
8587	ENSMUSG00000031936	4.69626382882602	5.4597722798353	0.616671180909486	8.85361996612693	8.47255254100538e-19	8.88249778507018e-17	Hephl1
8588	ENSMUSG00000031937	0.174937168120897	-0.92957533339796	2.20995753961763	-0.420630404310301	0.674024988361923	NA	Vstm5
8589	ENSMUSG00000031938	50.2570476857713	2.04833419417343	0.22536751090892	9.08886194781304	1.00081102036355e-19	1.13373753105478e-17	4931406C07Rik
8590	ENSMUSG00000031939	3.74260486498967	-0.189343503841521	0.498683179237314	-0.379686967046097	0.704177795759152	0.826207216364433	Taf1d
8591	ENSMUSG00000031948	818.599176744422	0.347280800822425	0.113950149614464	3.0476555054768	0.00230634160073692	0.011665789595097	Kars
8592	ENSMUSG00000031949	18.9219122708732	-0.430801983943946	0.233893960367621	-1.84186878219017	0.0654943459556101	0.165317641002653	Adat1
8593	ENSMUSG00000031950	272.669195193606	0.114412920053463	0.112067163408242	1.02093170357739	0.307286797331288	0.491956165432497	Gabarapl2
8594	ENSMUSG00000031951	13.2501493557321	-0.189596754220179	0.277155817171154	-0.684080010137749	0.493924643909426	0.666742967414204	Tmem231
8595	ENSMUSG00000031952	0.141704868541845	-0.627748445369586	3.06015719216574	-0.205136012939687	0.837465860423104	NA	Chst5
8596	ENSMUSG00000031953	25.1802319225283	-0.45803113679827	0.220328552717316	-2.07885510592868	0.0376306701317573	0.109304436612275	Tmem170
8597	ENSMUSG00000031954	72.4402613198021	-0.183838263896946	0.13166787236842	-1.39622719339269	0.162646090303831	0.318406791723307	Cfdp1
8598	ENSMUSG00000031955	85.9885305520622	0.113485866551117	0.186790730808803	0.607556199709288	0.543481858237037	0.706926347041232	Bcar1
8599	ENSMUSG00000031957	0.0372083647204247	0.404903002796941	3.69742042616923	0.109509592128382	0.912798314108576	NA	Ctrb1
8600	ENSMUSG00000031958	273.742593721539	-0.481400317614094	0.134411947770081	-3.58152921373893	0.000341588932507802	0.0023035076275666	Ldhd
8601	ENSMUSG00000031959	53.1886792758592	0.321934040944164	0.181391019295599	1.77480694575917	0.075929769094425	0.183901911551507	Wdr59
8602	ENSMUSG00000031960	1300.67821279767	0.602701195678708	0.128078824867685	4.70570522724068	2.52989851831686e-06	3.14448874010827e-05	Aars
8603	ENSMUSG00000031962	80.5114318518572	0.0420054357901639	0.180084170756371	0.233254458810771	0.815563819859384	0.898859556356565	Cdh15
8604	ENSMUSG00000031963	10.8556954231283	-0.340152686054598	0.330460467885775	-1.02932943305089	0.303324896870897	0.487587298081148	Bmper
8605	ENSMUSG00000031965	0.730272334222095	0.297962847009816	1.0334261635021	0.288325240382992	0.773097788101675	0.871684540104754	Tbx20
8606	ENSMUSG00000031966	0	NA	NA	NA	NA	NA	Glb1l3
8607	ENSMUSG00000031967	160.778728874278	0.202115313232194	0.114436262229265	1.7661824083984	0.0773652513861753	0.186071256504311	Afg3l1
8608	ENSMUSG00000031969	73.2549232755492	0.490481723424534	0.128780957593328	3.80865100392718	0.000139727006165133	0.00106959280592349	Acad8
8609	ENSMUSG00000031970	6.67849919531669	-0.779232506975674	0.394091478728727	-1.97728839377433	0.0480090408343287	0.131314957096521	Dbndd1
8610	ENSMUSG00000031971	5.95536279727716	-0.052321654558324	0.382413236470736	-0.136819674552055	0.891173331846613	0.944294600763226	Ccsap
8611	ENSMUSG00000031972	176181.678573774	-0.873828280047559	0.155169602085523	-5.63143984584003	1.78711308959694e-08	3.74716544587662e-07	Acta1
8612	ENSMUSG00000031974	90.8677672074387	0.404694109017072	0.112646259539681	3.59261027104511	0.0003273820422955	0.00222190651061751	Abcb10
8613	ENSMUSG00000031976	71.6765089113991	0.249709547243383	0.153053557761099	1.63151743021324	0.102781185035843	0.229871952063072	Urb2
8614	ENSMUSG00000031979	113.425700681503	0.691236910632468	0.119505011209086	5.78416673609676	7.28726358828306e-09	1.66218543387337e-07	Cog2
8615	ENSMUSG00000031980	68.0913222884901	1.76083552167571	0.32080568914339	5.48879144374735	4.04693105528368e-08	7.88777705336412e-07	Agt
8616	ENSMUSG00000031981	0.515050499586083	1.84698188524983	1.28837201603364	1.43357808324331	0.151692701583096	NA	Capn9
8617	ENSMUSG00000031982	16.6533315691056	-0.136658309098035	0.231217850901897	-0.591037017968035	0.554495618055454	0.715656445523359	Arv1
8618	ENSMUSG00000031983	159.605170436371	0.980602633656411	0.174049050847336	5.63405907060377	1.7601668615203e-08	3.70370901611989e-07	2310022B05Rik
8619	ENSMUSG00000031984	236.993503282942	0.226548816959487	0.18815616852052	1.20404671683554	0.228571522561773	0.402090539793659	2810004N23Rik
8620	ENSMUSG00000031985	955.220902084429	-0.171442327372526	0.107674368915303	-1.59222969309793	0.111333103716244	0.24326103011346	Gnpat
8621	ENSMUSG00000031986	35.3597943512191	0.492781024783548	0.176250360975873	2.79591498170609	0.00517530126933043	0.0225604106727863	Sprtn
8622	ENSMUSG00000031987	1521.60216923563	0.279727901328252	0.0940236015879922	2.9750817518564	0.00292910475707818	0.0142110834132574	Egln1
8623	ENSMUSG00000031988	241.06756161229	-0.0573293207592996	0.0884602019291332	-0.648080374101192	0.516932966975663	0.685521020551715	Vps26b
8624	ENSMUSG00000031990	52.6333141796748	0.596394707112338	0.228884773342305	2.60565479478361	0.00916988281622765	0.0361382805301656	Jam3
8625	ENSMUSG00000031991	0	NA	NA	NA	NA	NA	Spata19
8626	ENSMUSG00000031993	279.118795788211	-0.192515458680229	0.0946032245823639	-2.0349777666682	0.0418531101497394	0.118609577941144	Snx19
8627	ENSMUSG00000031994	2.90315303807368	1.40365783708568	0.569242521903868	2.46583447840659	0.0136694484784232	0.0494802961328126	Adamts8
8628	ENSMUSG00000031995	1.39375132057553	2.1996185913467	0.750144560252266	2.93225960421147	0.00336505327994131	0.0159324491861161	St14
8629	ENSMUSG00000031996	1114.95554118024	0.235379690084611	0.128569356127975	1.83076043291622	0.0671363084782124	0.168204505091843	Aplp2
8630	ENSMUSG00000031997	0.371259383155354	-1.41063507292083	1.49212563063651	-0.945386262361225	0.344461713094325	NA	Trpc6
8631	ENSMUSG00000032000	37.2315947359113	0.70647690483716	0.162996144031377	4.3343166737807	1.46213574774459e-05	0.000150392378343577	Birc3
8632	ENSMUSG00000032002	295.124375275085	-0.117590624448063	0.0924117393609301	-1.27246413995946	0.203208257464511	0.370647052398343	Dcun1d5
8633	ENSMUSG00000032006	34.4380563001055	0.726032660361249	0.222757783712895	3.25929199087834	0.00111690650298719	0.0063368957525784	Pdgfd
8634	ENSMUSG00000032009	32.5641450285316	1.83458169243192	0.300867617938986	6.09763757561959	1.07647463903223e-09	2.99337980761533e-08	Sesn3
8635	ENSMUSG00000032010	978.094858506914	-0.12314811559602	0.174671442717858	-0.705027185210451	0.480793318475896	0.655888662616557	Usp2
8636	ENSMUSG00000032011	23.6177174134837	-1.11717648814867	0.285804560235462	-3.90888265473539	9.27239869892268e-05	0.000747772659527549	Thy1
8637	ENSMUSG00000032012	17.575989455948	-0.442736298661024	0.235997827130889	-1.87601853815151	0.0606527343776009	0.156394363513523	Nectin1
8638	ENSMUSG00000032013	0.42194429986452	1.16028065763185	1.37597752407138	0.843240995825782	0.399093674798148	NA	Trim29
8639	ENSMUSG00000032014	38.9911047243083	0.272125711747556	0.169170237376236	1.60859094346688	0.10770581584993	0.237611614917132	Oaf
8640	ENSMUSG00000032015	0.999007455607285	1.3949158474087	1.09770121028579	1.27076096330943	0.203813700139825	0.37126823274985	Pou2f3
8641	ENSMUSG00000032017	0.388558708903093	1.80023168216811	1.3317024331038	1.35182728319592	0.176430574032453	NA	Grik4
8642	ENSMUSG00000032018	151.009857774488	0.0236055201119073	0.183354852412694	0.128742271073231	0.897561586236553	0.947997122463349	Sc5d
8643	ENSMUSG00000032020	7.60423083467717	2.10077554499271	0.392244517150658	5.35578052244851	8.51878654549594e-08	1.52890706475333e-06	Ubash3b
8644	ENSMUSG00000032021	0.159725188311298	1.35116240703182	2.19856029858939	0.614566909035305	0.53884077341777	NA	Crtam
8645	ENSMUSG00000032023	0.0422995592782492	-0.324027251485434	3.69742042616923	-0.0876360311075437	0.930165963655275	NA	Jhy
8646	ENSMUSG00000032024	18.8910679912629	-0.266413832705829	0.224350982205644	-1.18748681234491	0.235035655343249	0.410037574357324	Clmp
8647	ENSMUSG00000032026	231.241345970712	0.254641574083132	0.117108525881823	2.17440679203919	0.0296745984603514	0.091217910656032	Rexo2
8648	ENSMUSG00000032028	4.43981861355389	-0.358396867008384	0.486507998563065	-0.736672095971564	0.461321779891506	0.639455557427012	Nxpe2
8649	ENSMUSG00000032030	378.450579243446	-0.314908423976883	0.128964493667182	-2.44182266779232	0.0146133228100281	0.0522359753728219	Cul5
8650	ENSMUSG00000032033	43.6367019652598	0.321035540613475	0.233067977159578	1.37743307564586	0.168378392672737	0.325849448512167	Barx2
8651	ENSMUSG00000032034	0	NA	NA	NA	NA	NA	Kcnj5
8652	ENSMUSG00000032035	125.578696922935	-0.1565078652779	0.200349129795931	-0.78117566788193	0.434699182585587	0.616595458721725	Ets1
8653	ENSMUSG00000032036	1.70872818477199	-0.856775508587284	0.778397746017098	-1.10069114790122	0.271031100209147	0.452004143901807	Kirrel3
8654	ENSMUSG00000032038	8.47300975251266	-1.10347750820968	0.370051712842699	-2.9819548725579	0.00286414213850061	0.0139722124727607	St3gal4
8655	ENSMUSG00000032040	32.9738276645661	-0.0523701819258061	0.192979365723628	-0.271377106715166	0.786101007806813	0.879745319378981	Dcps
8656	ENSMUSG00000032041	145.363629485187	-0.418942038716227	0.210031969656215	-1.99465842939034	0.0460801462333079	0.127694432485964	Tirap
8657	ENSMUSG00000032042	1295.09324091995	-0.281690491994877	0.101719476052209	-2.76928768144948	0.00561790065507835	0.0241099784279348	Srpr
8658	ENSMUSG00000032044	45.3783293612725	-0.0316898552451085	0.152015589427732	-0.208464509228337	0.834866291406297	0.910852944557854	Rpusd4
8659	ENSMUSG00000032046	107.004179692434	0.57767860413912	0.140616384228335	4.10818843984123	3.98774686917135e-05	0.000360520511005587	Abhd12
8660	ENSMUSG00000032047	1221.29706514985	0.0389216459427495	0.132943861377756	0.292767530139319	0.769699848501705	0.869654176508487	Acat1
8661	ENSMUSG00000032050	563.107119411699	-0.544760719950063	0.118245251311103	-4.60704099242681	4.08439506246539e-06	4.83114956267367e-05	Rdx
8662	ENSMUSG00000032051	55.3056395037882	0.267170446153219	0.168981739007112	1.58106105265004	0.113864078846693	0.24752055287578	Fdx1
8663	ENSMUSG00000032053	0.652514736887755	-1.00644238238967	1.76157394777226	-0.571331327681392	0.567775069714284	0.726351023321767	Pou2af1
8664	ENSMUSG00000032056	0	NA	NA	NA	NA	NA	Btg4
8665	ENSMUSG00000032057	0	NA	NA	NA	NA	NA	4833427G06Rik
8666	ENSMUSG00000032058	31.6282182112203	-0.558019572088553	0.225059884010309	-2.47942708467313	0.0131593632679818	0.0480460507463258	Ppp2r1b
8667	ENSMUSG00000032059	63.8275231855069	0.281769195957855	0.135143379960497	2.08496484282262	0.0370724919394402	0.107974011387028	Alg9
8668	ENSMUSG00000032060	13285.990967771	1.18575878470384	0.250778330875111	4.7283143665804	2.26391475529205e-06	2.84108677729179e-05	Cryab
8669	ENSMUSG00000032062	74.2782216362568	0.118358808679962	0.25136305526822	0.470867958513894	0.637735030585645	0.77889504929487	2310030G06Rik
8670	ENSMUSG00000032064	24.3369678222641	-0.321463337838422	0.247268212826451	-1.30005929255471	0.193580648191179	0.358115712496592	Dixdc1
8671	ENSMUSG00000032065	0	NA	NA	NA	NA	NA	Tex12
8672	ENSMUSG00000032066	0.486587696638096	0.240664831998123	1.58811732837208	0.151540964699894	0.879548998790171	NA	Bco2
8673	ENSMUSG00000032067	31.1171413608442	-0.524754842130692	0.191531065443938	-2.73978970938419	0.00614785059068542	0.0260662070133583	Pts
8674	ENSMUSG00000032068	4.0697456286722	1.83528893118067	0.375544741080848	4.88700474382509	1.02381627949529e-06	1.39588004697908e-05	Plet1
8675	ENSMUSG00000032076	67.5014767435813	-1.83011280553968	0.31425070812459	-5.82373486590235	5.75468460630446e-09	1.34720279431086e-07	Cadm1
8676	ENSMUSG00000032077	52.8265959529093	-0.148104948083736	0.178279763099735	-0.830744586534374	0.406117932743433	0.59052934069404	Bud13
8677	ENSMUSG00000032078	226.610493579679	-0.0416103068240513	0.116485895398592	-0.357213263302555	0.720932157376479	0.837700216908546	Zpr1
8678	ENSMUSG00000032079	0	NA	NA	NA	NA	NA	Apoa5
8679	ENSMUSG00000032080	0.0287502674468994	0.404903002796941	3.69742042616923	0.109509592128382	0.912798314108576	NA	Apoa4
8680	ENSMUSG00000032081	1.04881416035026	-1.1628781310875	1.36415438316478	-0.852453465266643	0.393962456426551	0.578737363100414	Apoc3
8681	ENSMUSG00000032083	0.159902095220944	-0.779611131717496	2.22722469415837	-0.35003703656945	0.726310902598581	NA	Apoa1
8682	ENSMUSG00000032085	98.5602369215427	-0.444300496433392	0.277610681405344	-1.6004445296709	0.109500003259685	0.240375933804166	Tagln
8683	ENSMUSG00000032086	258.011353325813	-0.219419771657265	0.19547252243306	-1.1225095421399	0.261645852684747	0.441058658490547	Bace1
8684	ENSMUSG00000032087	0.08791634793928	-0.475887431686317	3.4845167470103	-0.136572003017241	0.891369107461336	NA	Dscaml1
8685	ENSMUSG00000032089	11.4607282059142	0.513009905481068	0.319049481781792	1.60793210700756	0.107850049051938	0.237743369197815	Il10ra
8686	ENSMUSG00000032091	0.16271280683688	-0.77961114877716	2.2176689979274	-0.351545316052925	0.725179281816126	NA	Tmprss4
8687	ENSMUSG00000032092	2.91338206684663	-1.93775219508685	0.763113256965415	-2.53927209021697	0.0111083394409751	0.042230025220987	Mpzl2
8688	ENSMUSG00000032093	0.753858956180212	0.48234832009122	1.15010159456277	0.419396271052554	0.674926548888515	0.807057035959201	Cd3e
8689	ENSMUSG00000032094	0.808506228270961	0.10356420744756	1.22784189459596	0.0843465334611659	0.932780915837926	0.966211051146263	Cd3d
8690	ENSMUSG00000032096	499.284355266644	-0.359211455706107	0.0749366344580775	-4.79353600950766	1.63867029424279e-06	2.14079844400341e-05	Arcn1
8691	ENSMUSG00000032097	398.201147194147	-0.421033877297541	0.14280278851111	-2.94835893393485	0.00319465903656832	0.0152409977044196	Ddx6
8692	ENSMUSG00000032098	0.0698949786889762	0.253042875571484	3.69742042616923	0.0684376798971853	0.945437227908707	NA	Treh
8693	ENSMUSG00000032099	0	NA	NA	NA	NA	NA	Pate4
8694	ENSMUSG00000032101	0.11876438058911	1.19480971762293	2.74022827875948	0.436025613954991	0.662818145730707	NA	Ddx25
8695	ENSMUSG00000032103	0.0811503391743292	-0.475887411148909	3.56856301764442	-0.133355473560626	0.893912257762554	NA	Pus3
8696	ENSMUSG00000032105	5.61345642970497	0.674750233305522	0.398279298295012	1.69416345814119	0.0902342265139672	0.20921202051226	Pdzd3
8697	ENSMUSG00000032108	0	NA	NA	NA	NA	NA	D730048I06Rik
8698	ENSMUSG00000032109	71.6972463403917	-0.246565893326079	0.149619523218133	-1.64795267370693	0.0993623831781892	0.224134425703472	Nlrx1
8699	ENSMUSG00000032110	0.0575005348937987	0.948440757795599	3.69646970813433	0.256580151518215	0.7975028989518	NA	Acrv1
8700	ENSMUSG00000032112	224.403255601417	0.275928146565427	0.123729733849119	2.23008761096911	0.0257416271422362	0.0817330557813777	Trappc4
8701	ENSMUSG00000032113	1.00656507013026	-1.07102388525155	1.04773470079673	-1.02222813125986	0.306672939282236	0.49120635245254	Chek1
8702	ENSMUSG00000032114	299.025795444426	-1.02450945200455	0.175964583236711	-5.82224805219102	5.80612882717028e-09	1.3573635522688e-07	Slc37a4
8703	ENSMUSG00000032115	122.854119818858	0.841603322300886	0.154041784915016	5.46347423048359	4.66905076100935e-08	8.97595760763973e-07	Hyou1
8704	ENSMUSG00000032116	129.496327655191	0.109999964950942	0.130786378822349	0.84106591176714	0.400311010575336	0.585059273313802	Stt3a
8705	ENSMUSG00000032118	26.7378656056757	1.45039453296604	0.199671996173026	7.26388557616863	3.76126215275158e-13	1.82432022633028e-11	Fez1
8706	ENSMUSG00000032119	20.8518702505379	-0.50261228918381	0.216772760749774	-2.31861368303552	0.0204159925219721	0.0680990875587959	Hinfp
8707	ENSMUSG00000032120	83.1927617135963	-0.454876570093357	0.183539450741658	-2.47835856681091	0.0131988427803476	0.048158942345328	C2cd2l
8708	ENSMUSG00000032121	11.4457074896178	0.260347360496512	0.263237309454849	0.989021507003234	0.322652619165059	0.507601226478426	Tmem218
8709	ENSMUSG00000032122	5.63356055617666	2.16093707522601	0.362456415060934	5.96192255243359	2.49287303331074e-09	6.4142079160445e-08	Slc37a2
8710	ENSMUSG00000032123	49.0914492403685	-0.00333873591468032	0.179660497593957	-0.0185835838116515	0.985173298796399	0.992497645265806	Dpagt1
8711	ENSMUSG00000032125	50.0497111027059	-0.273227785361425	0.195269719064377	-1.39923274673913	0.161743199659359	0.317264784084872	Robo4
8712	ENSMUSG00000032126	90.4194297623982	0.0870350528462171	0.112093313894144	0.776451777743042	0.437482282869116	0.619069705948005	Hmbs
8713	ENSMUSG00000032127	233.698132577064	0.165130380884715	0.104773469492838	1.57607056141252	0.115009542555897	0.249325207911763	Vps11
8714	ENSMUSG00000032128	0.243926598391348	-0.930823351746089	2.04109606619443	-0.45604093171449	0.648360544626819	NA	Robo3
8715	ENSMUSG00000032131	6.17164694779545	-0.391964051774388	0.419882395250159	-0.933509135435084	0.350557155900602	0.536402341985882	Abcg4
8716	ENSMUSG00000032135	82.1174583072614	-0.240283198727445	0.202724232204918	-1.18527122344487	0.235910227374783	0.411016590406581	Mcam
8717	ENSMUSG00000032171	77.9066882175676	0.274440089312065	0.148423673076233	1.84903178599487	0.0644532230645687	0.163324718827031	Pin1
8718	ENSMUSG00000032172	0.948730163131431	1.66472551757532	0.843860927038488	1.97274866537267	0.0485242044280662	0.132316647260312	Olfm2
8719	ENSMUSG00000032174	0.0418839242329493	-0.324027251485434	3.69742042616923	-0.0876360311075437	0.930165963655275	NA	Icam5
8720	ENSMUSG00000032175	55.410396596686	0.555750348305481	0.137000388090455	4.05656039411032	4.98006894354743e-05	0.000437122120115117	Tyk2
8721	ENSMUSG00000032177	234.402291155546	-0.556375173063795	0.174082416108088	-3.19604464082311	0.00139325553761567	0.00765768812094264	Pde4a
8722	ENSMUSG00000032178	170.534061719896	-0.188751416994924	0.132837147729979	-1.42092344062222	0.155339017615416	0.308285394277556	Ilf3
8723	ENSMUSG00000032179	4.98112776729377	-1.85172435462659	0.568100291095475	-3.25950256257727	0.00111607772289767	0.00633645337530769	Bmp5
8724	ENSMUSG00000032180	62.6319473185498	-0.367873276224112	0.153627053234402	-2.39458655542143	0.016639115666696	0.0578479162385502	Tmed1
8725	ENSMUSG00000032181	3.46285540503493	0.123405388522048	0.534943986626453	0.230688430204229	0.817556862481008	0.899931021378436	Scg3
8726	ENSMUSG00000032182	26.1379744836177	0.103102481543333	0.184650310733699	0.55836614156597	0.576594388268605	0.733438790897462	Yipf2
8727	ENSMUSG00000032184	93.9083859338016	0.592798252838575	0.339378668859657	1.74671630020364	0.0806865614833579	0.192373809122079	Lysmd2
8728	ENSMUSG00000032185	362.53988977721	-0.610902674111966	0.103284432844588	-5.91476040761331	3.32359021645781e-09	8.34804750946301e-08	Carm1
8729	ENSMUSG00000032186	26.7115905886968	-0.450505195527828	0.253018618064127	-1.78052191959111	0.074990585325857	0.182203266117049	Tmod2
8730	ENSMUSG00000032187	520.876444468904	0.580526674114446	0.0924838159481567	6.27706229639	3.45029867781798e-10	1.05502882940018e-08	Smarca4
8731	ENSMUSG00000032191	0.137533651202302	0.101186394307511	2.63620435469563	0.0383833651314919	0.969382023910301	NA	Bcl2l10
8732	ENSMUSG00000032192	25.7207372082005	1.23043541821017	0.210223918175145	5.85297538401433	4.82855615583093e-09	1.14628972368875e-07	Gnb5
8733	ENSMUSG00000032193	55.0571719828419	-0.35635375818172	0.274807277663076	-1.29674061477594	0.194720449761853	0.359790527808463	Ldlr
8734	ENSMUSG00000032194	101.392408182253	-0.0311571134341904	0.132000575680833	-0.2360377087258	0.813403409404312	0.897700807331985	Kank2
8735	ENSMUSG00000032198	130.599298496783	-0.384704300902017	0.18872283640517	-2.03846184293296	0.0415037669966621	0.117837188080178	Dock6
8736	ENSMUSG00000032199	976.583024221145	-0.283826393666513	0.157130499411461	-1.80631000811171	0.0708699294332077	0.17483389928429	Polr2m
8737	ENSMUSG00000032202	9.85882624190563	0.561426821565642	0.337348017321981	1.66423631602314	0.0960652133351286	0.218735294197172	Rab27a
8738	ENSMUSG00000032204	0.548395113486938	-1.36631588039813	1.32506102394203	-1.03113430680602	0.302477841784726	NA	Aqp9
8739	ENSMUSG00000032207	0.0787671635596075	-0.47588737871089	3.69742042616923	-0.12870794333874	0.897588749818682	NA	Lipc
8740	ENSMUSG00000032212	229.764527035884	0.0904998468831693	0.112241604332982	0.806295022429364	0.420072759879541	0.603402428116939	Sltm
8741	ENSMUSG00000032215	26.2028332247465	0.498055854422076	0.285211447626256	1.74626880711581	0.0807642534323833	0.192490798317594	Rsl24d1
8742	ENSMUSG00000032216	4504.07075615727	-0.149580579457828	0.0677877047364944	-2.20660339569366	0.0273417795281357	0.0857172913550152	Nedd4
8743	ENSMUSG00000032217	107.220815599375	-0.126228109668566	0.1346842588368	-0.937215015019088	0.348647967739714	0.534872538785761	Rnf111
8744	ENSMUSG00000032218	2.51918875829914	1.85053650232902	0.5439783880873	3.40185665984957	0.000669297322057378	0.00412452336582931	Ccnb2
8745	ENSMUSG00000032220	80.5234848242338	0.519560299461016	0.177872988123068	2.9209623391582	0.0034895200697049	0.0164248770932931	Myo1e
8746	ENSMUSG00000032221	2.46225104754214	0.288295138712953	0.561221109554333	0.513692613846776	0.607466916802911	0.756851503024882	Mns1
8747	ENSMUSG00000032224	1.74930604840238	0.768504553175907	0.699393045642846	1.0988164065451	0.271848154446182	0.452874555753762	Fam81a
8748	ENSMUSG00000032226	0	NA	NA	NA	NA	NA	Gcnt3
8749	ENSMUSG00000032228	322.028233592406	0.146103011822775	0.155049158614677	0.942301223226015	0.346038442084304	0.532529436901984	Tcf12
8750	ENSMUSG00000032231	378.965910458903	1.49573080345954	0.170352582059144	8.78020623685198	1.63175170046902e-18	1.62013746777745e-16	Anxa2
8751	ENSMUSG00000032232	72.0248946957413	2.10690152571633	0.141754399362543	14.8630415365652	5.72651492377802e-50	6.04111533740307e-47	Cgnl1
8752	ENSMUSG00000032235	37.5953581590535	-0.263726076238081	0.182187955966766	-1.44754945429098	0.147743096017458	0.297371299508547	Ice2
8753	ENSMUSG00000032238	594.211183657432	-0.931578971639109	0.200708195314548	-4.6414595586351	3.45956737748056e-06	4.18295399459129e-05	Rora
8754	ENSMUSG00000032239	76.1132407026951	-0.0289458921420413	0.141645320969698	-0.204354735785685	0.838076299347372	0.913152200084428	Rp9
8755	ENSMUSG00000032243	26.1344296017339	-0.367096914806513	0.301850402559306	-1.21615512748699	0.223925833670818	0.396521626786586	Itga11
8756	ENSMUSG00000032244	77.4234708232094	0.04211825573992	0.166159285716031	0.253481203643959	0.799896384300308	0.889072242236593	Fem1b
8757	ENSMUSG00000032245	255.887639960556	-0.154313351530748	0.161297049027977	-0.956702881179073	0.338717243478242	0.524946813757361	Cln6
8758	ENSMUSG00000032246	1.40395849500309	0.478906210851592	0.780771269500851	0.61337581127666	0.539627876201719	0.703458365956813	Calml4
8759	ENSMUSG00000032249	860.125557240583	0.326629753642767	0.110044470014254	2.96816144964357	0.00299586925851319	0.014472603667557	Anp32a
8760	ENSMUSG00000032251	14.2840108070635	-0.253803197041652	0.243821263470471	-1.04093955313454	0.297903603163816	0.481916323346947	Irak1bp1
8761	ENSMUSG00000032252	50.3288634261784	0.128647016664203	0.15041784459945	0.855264327226461	0.392404831412363	0.577655777900686	Glce
8762	ENSMUSG00000032253	51.1238377318154	-0.483349193437639	0.234458583377966	-2.0615546953913	0.0392501510697518	0.112862572386089	Phip
8763	ENSMUSG00000032254	1.88799368017707	-0.094044283669131	0.630615340969487	-0.149130979789598	0.881450280883831	0.938142335017226	Kif23
8764	ENSMUSG00000032257	0.0915740434612444	-0.475887441722287	3.44269970007045	-0.138230889471001	0.890057943159606	NA	Ankk1
8765	ENSMUSG00000032258	3.86691563778406	0.762874735226944	0.461816674495711	1.6518995033256	0.0985550393588145	0.222751808963234	Lca5
8766	ENSMUSG00000032259	0.0825612627893392	1.00351774381814	3.55255581403883	0.282477685460276	0.777577254595281	NA	Drd2
8767	ENSMUSG00000032261	8.58066049823433	2.05750359148358	0.292090481447483	7.04406244697676	1.86714398773797e-12	8.25013700759928e-11	Sh3bgrl2
8768	ENSMUSG00000032262	0.461085318838145	0.366593052163667	1.28020533070576	0.286354886494316	0.774606323897058	NA	Elovl4
8769	ENSMUSG00000032263	261.92135887826	0.12878232202902	0.137118115162812	0.939207207421903	0.34762436927522	0.534142169230445	Bckdhb
8770	ENSMUSG00000032264	63.6873793776575	1.11381008451828	0.133331691969971	8.35367846955044	6.61693116479176e-17	5.44815517709855e-15	Zw10
8771	ENSMUSG00000032265	13.2692803381276	0.692308068243395	0.311351141249672	2.22356040021139	0.02617803536112	0.0828382187589696	Tent5a
8772	ENSMUSG00000032267	1220.96972012623	0.590302805537453	0.127307310521828	4.63683352603885	3.53787122917942e-06	4.25932442776886e-05	Usp28
8773	ENSMUSG00000032268	0.569663706036112	0.811994799451266	1.12623684037468	0.720980499253719	0.470921512835154	NA	Tmprss5
8774	ENSMUSG00000032269	0	NA	NA	NA	NA	NA	Htr3a
8775	ENSMUSG00000032271	12.3899792135298	1.86124385566831	0.342510164406834	5.43412736054608	5.50652415344673e-08	1.04432158635986e-06	Nnmt
8776	ENSMUSG00000032274	0	NA	NA	NA	NA	NA	Cyp19a1
8777	ENSMUSG00000032278	0.188193207169458	-0.2025359350163	2.17153810322911	-0.0932684232964305	0.925690317265746	NA	Paqr5
8778	ENSMUSG00000032279	3085.40568064805	-0.243141217525778	0.102950713435929	-2.36172445446039	0.0181901567275004	0.061964007145001	Idh3a
8779	ENSMUSG00000032280	36.7738983191678	-0.0577506089949959	0.236002085435443	-0.244703807970347	0.806685779337983	0.89297280098674	Tle3
8780	ENSMUSG00000032281	0.929326121551636	0.286625757152127	0.85483236981253	0.335300542274722	0.737398384707804	0.84952509410254	Acsbg1
8781	ENSMUSG00000032285	552.881104958815	1.14578286822873	0.207267872317696	5.52802928604629	3.23847999576506e-08	6.46126523032133e-07	Dnaja4
8782	ENSMUSG00000032288	87.6060741587936	-0.665492557199988	0.14516760994901	-4.58430470429141	4.55499592428198e-06	5.31699697136621e-05	Imp3
8783	ENSMUSG00000032289	21.7011068924403	3.31698800969278	0.256410876098711	12.936221973735	2.81117492764868e-38	1.53063940657361e-35	Thsd4
8784	ENSMUSG00000032290	45.8783019065836	0.797394898263426	0.181645927780877	4.38983085393106	1.13438863130208e-05	0.000120121365795155	Ptpn9
8785	ENSMUSG00000032291	0.11457132613137	0.101186004375344	2.76919100359763	0.0365399151751854	0.970851852239359	NA	Crabp1
8786	ENSMUSG00000032292	0.381138638042444	1.4462472184148	1.1675311328387	1.23872261538623	0.215448240480311	NA	Nr2e3
8787	ENSMUSG00000032293	144.503493111859	-0.100615616239905	0.127398510376874	-0.789770743333351	0.4296616680775	0.611763551455882	Ireb2
8788	ENSMUSG00000032294	7679.81519886733	-0.112347373378165	0.129010566098099	-0.870838542734062	0.38384231711178	0.569021119842766	Pkm
8789	ENSMUSG00000032295	111.772860351439	-0.220603895345718	0.121586850084296	-1.81437297859738	0.0696203229477078	0.172685000886754	Man2c1
8790	ENSMUSG00000032297	0.221153376377807	0.363954830757314	1.69688759385391	0.214483759605262	0.83016983024866	NA	Celf6
8791	ENSMUSG00000032298	23.8358677723647	-0.0405160575757015	0.237959273772322	-0.170264671485201	0.864801993613775	0.928760610285684	Neil1
8792	ENSMUSG00000032299	42.8878487108046	0.223190081673893	0.163772004088957	1.36280973610521	0.17294248189525	0.331527104135142	Commd4
8793	ENSMUSG00000032300	11.693062486026	0.915935545020953	0.304358872071945	3.00939328229749	0.00261770022920218	0.0129686416697105	1700017B05Rik
8794	ENSMUSG00000032301	304.922002956008	0.134840884857018	0.0884147534892726	1.52509484600189	0.127235442566729	0.268144099754387	Psma4
8795	ENSMUSG00000032303	0	NA	NA	NA	NA	NA	Chrna3
8796	ENSMUSG00000032305	41.6549565967643	0.13500363168143	0.160173683564356	0.842857757137031	0.399308001291725	0.584129150029081	Fam219b
8797	ENSMUSG00000032306	474.693058666506	0.589552088508845	0.121927367738061	4.83527283042305	1.32963142072848e-06	1.77273686812607e-05	Mpi
8798	ENSMUSG00000032307	107.739806801878	-0.155164604154842	0.112966664184754	-1.37354329504742	0.1695835113992	0.327393353414972	Ube2q2
8799	ENSMUSG00000032308	55.7626225932495	0.755747655250134	0.146227716143402	5.16829281877718	2.36241976388229e-07	3.81216856544639e-06	Ulk3
8800	ENSMUSG00000032309	78.2546767066493	0.247910791231309	0.112924179820565	2.19537384841082	0.0281367914598223	0.0876237828506163	Fbxo22
8801	ENSMUSG00000032310	0	NA	NA	NA	NA	NA	Cyp1a2
8802	ENSMUSG00000032311	13.0939426654734	-1.03485304443538	0.485304372131353	-2.13237939705865	0.032975669717737	0.0988849687453687	Nrg4
8803	ENSMUSG00000032312	21.5274492411817	0.279683831076326	0.214717319357124	1.30256763596768	0.19272241290998	0.357036725662118	Csk
8804	ENSMUSG00000032313	9.70102780394598	-0.781654318740568	0.452101650624215	-1.72893489254317	0.0838207483103996	0.198014053286387	Tmem266
8805	ENSMUSG00000032314	1353.12368182395	0.199397947956276	0.131291309913014	1.51874444765907	0.128826833915058	0.270153824034323	Etfa
8806	ENSMUSG00000032315	4.62986596418629	-1.44139406015493	0.550663374921331	-2.61755933987956	0.00885610886491878	0.0352175265727904	Cyp1a1
8807	ENSMUSG00000032316	120.560493094213	-0.488228361241932	0.138301092472862	-3.53018441512119	0.000415270102552345	0.0027115450912886	Clk3
8808	ENSMUSG00000032318	0.16002038402834	-0.0506742517217375	2.22681820273894	-0.0227563487937224	0.981844627614966	NA	Isl2
8809	ENSMUSG00000032320	164.128356755902	0.202796311860956	0.13540814089939	1.49766705689901	0.134219774958374	0.277396299929277	Rcn2
8810	ENSMUSG00000032322	3.52303170434754	0.696233354951494	0.524358900716994	1.32778017880403	0.184250736843208	0.346201077599208	Pstpip1
8811	ENSMUSG00000032323	1.8830458964418	-0.214979570860157	0.66960642192197	-0.321053627656529	0.748169751243485	0.855985713498189	Cyp11a1
8812	ENSMUSG00000032324	225.807562547681	0.090881666446571	0.13203112673101	0.688335157752053	0.491241746650303	0.664982712463747	Tspan3
8813	ENSMUSG00000032327	2.02829339690044	-1.15978646170447	0.850298803450828	-1.36397517789938	0.172575378067798	0.331132624704805	Stra6
8814	ENSMUSG00000032328	457.077434190872	-0.0997724874537306	0.0911722389356253	-1.09432968432614	0.273810410800514	0.455202965397349	Tmem30a
8815	ENSMUSG00000032329	115.205025074918	-0.140849813561373	0.12385641047864	-1.13720245094349	0.255453662615797	0.43423088865357	Hmg20a
8816	ENSMUSG00000032330	629.392570587157	-0.392671601431624	0.221796892965163	-1.77041074012385	0.0766587418868869	0.184879240582092	Cox7a2
8817	ENSMUSG00000032332	34.4277439585676	0.540744281404228	0.338301311869115	1.59841024090807	0.109951706976042	0.241134709440785	Col12a1
8818	ENSMUSG00000032333	45.2241575317689	0.824996904780888	0.164406367171863	5.01803500054517	5.22026680111064e-07	7.76324963312304e-06	Stoml1
8819	ENSMUSG00000032334	48.3093745502295	0.396975926581173	0.214357867006607	1.85193075544523	0.0640357668679573	0.162621518245095	Loxl1
8820	ENSMUSG00000032336	851.489559181474	-0.093193048658468	0.109664120160731	-0.849804371036565	0.395433859078314	0.580237113040436	Nptn
8821	ENSMUSG00000032338	5.03004298730455	-1.21638776420413	0.5011415264371	-2.4272340247916	0.0152144381512454	0.0538713030322783	Hcn4
8822	ENSMUSG00000032340	368.852197940835	-0.744149616815618	0.0965381694848871	-7.70834604370775	1.27458757135693e-14	7.7387638909833e-13	Neo1
8823	ENSMUSG00000032342	123.580983617127	-0.392623344711658	0.115198826287495	-3.4082234807828	0.000653873192209459	0.00404373220671711	Mto1
8824	ENSMUSG00000032343	0.165122525578678	2.07610009217289	2.90825569872038	0.713864359686931	0.475311057650166	NA	Impg1
8825	ENSMUSG00000032344	0.90032343777769	0.634657933142204	0.927669441038899	0.68414233030189	0.493885294158857	0.666742967414204	Cgas
8826	ENSMUSG00000032346	0.0947403076408658	-0.47588744988467	3.40831099131036	-0.139625594934842	0.88895581687987	NA	Ooep
8827	ENSMUSG00000032348	145.736702792159	0.838377939265658	0.22255771048033	3.76701367684025	0.000165211953297293	0.00124159063210375	Gsta4
8828	ENSMUSG00000032349	64.517942124947	-0.280013522872595	0.184893960137119	-1.51445467804862	0.129910560404112	0.271559219072719	Elovl5
8829	ENSMUSG00000032350	156.295590110627	0.325912327643623	0.157831301388474	2.06494101471956	0.0389285817241064	0.112109798826342	Gclc
8830	ENSMUSG00000032352	3.71821456401943	0.971360850182926	0.425684104110054	2.28188189505849	0.0224963140187622	0.0733041089426036	Lrrc1
8831	ENSMUSG00000032353	227.480309091455	-0.0700856059022646	0.121717010195445	-0.575807816752366	0.564745089439084	0.723997221513396	Tmed3
8832	ENSMUSG00000032355	793.860196648303	0.439717170870125	0.117221096488826	3.75117776612882	0.000176005851506267	0.00131451449892667	Mlip
8833	ENSMUSG00000032356	0.197525542606098	-0.932205355612001	2.14645897464176	-0.43429917208997	0.664071204976129	NA	Rasgrf1
8834	ENSMUSG00000032357	0.126498635559522	-0.627748902493166	2.69612544498884	-0.232833714640368	0.81589053179275	NA	Tinag
8835	ENSMUSG00000032358	0.0555449599839561	-0.324027251485434	3.69742042616923	-0.0876360311075437	0.930165963655275	NA	Fam83b
8836	ENSMUSG00000032359	61.1010868305556	0.473700237631525	0.198433623150689	2.38719744219859	0.016977370687928	0.0588058772504694	Ctsh
8837	ENSMUSG00000032360	0	NA	NA	NA	NA	NA	Hcrtr2
8838	ENSMUSG00000032363	7.21828284279875	0.869421873545772	0.327856453889624	2.65183699521886	0.00800551799425687	0.0324663955370163	Adamts7
8839	ENSMUSG00000032366	41034.2920350784	-0.880702407215796	0.14406636279331	-6.11317166713874	9.76702053045401e-10	2.74762565889222e-08	Tpm1
8840	ENSMUSG00000032368	5.48784830994119	-0.412709487369821	0.526359038539953	-0.784083595324248	0.432991060538426	0.615086358426872	Zic1
8841	ENSMUSG00000032369	8.85200823464722	-0.230585006315846	0.383647476166078	-0.601033554606332	0.547817637509395	0.710766159762235	Plscr1
8842	ENSMUSG00000032370	154.003885260688	-0.075331422894234	0.112531336517064	-0.669426181415793	0.503223655083031	0.674945976437075	Lactb
8843	ENSMUSG00000032372	9.18016494127246	0.109407032702215	0.33379946630715	0.327762755023529	0.743091050220197	0.852776301105977	Plscr2
8844	ENSMUSG00000032373	0.866293710053475	-1.52884877692991	1.14269527283589	-1.33793217953522	0.180918546038007	0.342000687487459	Car12
8845	ENSMUSG00000032374	25.418871749553	1.30694973234896	0.215220865638886	6.07259769385865	1.25857482889304e-09	3.42636847369122e-08	Plod2
8846	ENSMUSG00000032375	18.5730488638457	-0.442022253652046	0.235585679408924	-1.87626962199512	0.0606182661737694	0.156329368181368	Aph1b
8847	ENSMUSG00000032376	57.5769211812672	0.24040668013066	0.180802008464109	1.32966819435738	0.183627618558583	0.345381164881917	Usp3
8848	ENSMUSG00000032377	20.4245833593735	0.379427497194384	0.232658344976851	1.63083553797366	0.102925026529853	0.230071715375101	Plscr4
8849	ENSMUSG00000032380	90.7337483078252	-0.33076220853994	0.164682632547837	-2.00848263974563	0.0445920290108972	0.124510977282867	Dapk2
8850	ENSMUSG00000032381	142.344856760541	0.675005649307769	0.134362819164512	5.02375324889025	5.0671331769183e-07	7.58228199407836e-06	Ciao2a
8851	ENSMUSG00000032382	64.3601825396048	0.370772154901413	0.160165787362321	2.31492730755705	0.0206169106205992	0.0685700166236637	Snx1
8852	ENSMUSG00000032383	9.98261564492641	0.242486323519242	0.275529622277219	0.880073516288818	0.378819485013723	0.563902821020075	Ppib
8853	ENSMUSG00000032384	63.2901993307447	0.12166410210073	0.146802945317581	0.828757909710407	0.407241409736337	0.591297011177602	Csnk1g1
8854	ENSMUSG00000032386	74.3963959132639	-0.100288219715903	0.137480493371939	-0.729472358268192	0.465712770261197	0.643165263397049	Trip4
8855	ENSMUSG00000032387	8.02702088280023	-0.763901042131976	0.385412866358954	-1.98203305807782	0.0474755408445195	0.130299130717829	Rbpms2
8856	ENSMUSG00000032388	52.6745227211247	0.476223914590133	0.162196131506138	2.93609909291894	0.00332368131052953	0.015767402147394	Spg21
8857	ENSMUSG00000032392	36.8192998926841	-0.702467315972431	0.243411428384007	-2.88592577857197	0.00390264180462509	0.0179832626317955	Parp16
8858	ENSMUSG00000032393	1029.98844817492	-0.502153359606659	0.116929600376737	-4.29449307950053	1.75092942761004e-05	0.000176441419753014	Dpp8
8859	ENSMUSG00000032394	0.892862822083355	-0.526778528506913	1.01091974688181	-0.521088375345091	0.602305208546984	0.753004193397863	Igdcc3
8860	ENSMUSG00000032396	457.421225485655	-0.280639278525345	0.0765923906013818	-3.66406213883447	0.000248246517564692	0.00176130852037597	Dis3l
8861	ENSMUSG00000032397	43.2679546761	-0.232714555584484	0.201107345342574	-1.15716586675673	0.247204600284866	0.424429503428772	Tipin
8862	ENSMUSG00000032398	106.570219845299	-0.0660419892055896	0.177571083289215	-0.371918602861848	0.7099534540168	0.830213686459025	Snapc5
8863	ENSMUSG00000032399	3392.04181765641	-0.59142282164594	0.122623574365438	-4.82307602519728	1.41361058960206e-06	1.8728675935552e-05	Rpl4
8864	ENSMUSG00000032400	1.8277365986013	1.60983582736276	0.646650367826072	2.48949959276254	0.0127923065090422	0.0470314401145989	Zwilch
8865	ENSMUSG00000032401	0.77692805778049	-0.0779333184146856	1.1145094960811	-0.0699261143029458	0.944252467791682	0.972163732515543	Lctl
8866	ENSMUSG00000032402	319.247719365399	-1.12946938343322	0.209929338020806	-5.3802360074192	7.43882513901184e-08	1.35301648191143e-06	Smad3
8867	ENSMUSG00000032403	34.3306487572022	-0.359274043061051	0.294332660103252	-1.22063940486597	0.222222579793326	0.394581835086425	2300009A05Rik
8868	ENSMUSG00000032405	139.715691635167	-0.0495633015672645	0.134015777776825	-0.369831839127194	0.711507790397417	0.831397715065282	Pias1
8869	ENSMUSG00000032407	91.6030927502166	-0.550080691830272	0.156815886194408	-3.5078122834336	0.000451807732137136	0.00291558427785771	U2surp
8870	ENSMUSG00000032409	21.6747357033357	0.111195526115412	0.201160113007427	0.552771245019664	0.580420060927577	0.735839558140829	Atr
8871	ENSMUSG00000032410	38.9721468165988	-0.499239970072294	0.233614462441151	-2.13702510048177	0.0325959501210133	0.0981209286861811	Xrn1
8872	ENSMUSG00000032411	473.667147422198	0.0214249757378336	0.164338486128791	0.13037101802826	0.896272895130832	0.947347372841963	Tfdp2
8873	ENSMUSG00000032412	139.226793270056	0.692645277088684	0.122891841598226	5.63621854860938	1.73824756882979e-08	3.66786249781667e-07	Atp1b3
8874	ENSMUSG00000032413	29.14293815572	-0.429421595578857	0.225321744402237	-1.90581515653575	0.0566741917933793	0.148402681241149	Rasa2
8875	ENSMUSG00000032415	6.66173860382881	-0.10932979505856	0.352788141016062	-0.309902126368762	0.756635385753025	0.861699526086318	Ube2cbp
8876	ENSMUSG00000032417	1.49142983922318	-0.108644549527929	0.761421425859945	-0.142686488504347	0.886537788134466	0.941365551840133	Rwdd2a
8877	ENSMUSG00000032418	1352.1888994316	-0.604925728266771	0.151182528694573	-4.00129388951335	6.29970553745283e-05	0.000535411529540112	Me1
8878	ENSMUSG00000032419	4.57463154975481	0.807727511522501	0.462990170573491	1.74458889812282	0.081056454703164	0.192981835993965	Tbx18
8879	ENSMUSG00000032420	18.6188907416585	-1.18914170264026	0.327221239789426	-3.63406025661875	0.000278995658740822	0.00194835238886484	Nt5e
8880	ENSMUSG00000032422	103.157732877744	0.0749088681002696	0.154994358645762	0.483300610130419	0.628882306903596	0.773538875869857	Snx14
8881	ENSMUSG00000032423	178.693838217498	-0.278391302694498	0.120457369587567	-2.31111889332866	0.0208262886797031	0.0690758354538628	Syncrip
8882	ENSMUSG00000032425	42.5271248176044	-0.393236905867065	0.244531206794813	-1.60812564997903	0.10780766255787	0.237712023032565	Zfp949
8883	ENSMUSG00000032431	42.203649046537	0.154214650742279	0.160378599493306	0.961566264012152	0.336267524644469	0.522206233183733	Crtap
8884	ENSMUSG00000032434	38.3635777455474	0.0944852305670589	0.194661148545093	0.485383094023878	0.627404622374918	0.772369821389121	Cmtm6
8885	ENSMUSG00000032435	573.327147912879	0.316867682944053	0.131847509876258	2.40328909693813	0.0162483364664665	0.0567582101029571	Dync1li1
8886	ENSMUSG00000032436	33.6003316945153	0.0192332388695011	0.191974794377779	0.100186271493813	0.920196444936115	0.960073842305983	Cmtm7
8887	ENSMUSG00000032437	988.014874368567	-0.450594621742069	0.140526576245012	-3.206472638716	0.00134373083028604	0.00742416781813356	Stt3b
8888	ENSMUSG00000032440	263.482696228244	0.108246977186312	0.142181728624226	0.761328324206831	0.446460986852418	0.627148385243173	Tgfbr2
8889	ENSMUSG00000032446	0.207745125883434	-0.202535727460888	1.87949083073352	-0.107760955333761	0.914185315604659	NA	Eomes
8890	ENSMUSG00000032449	318.959632079079	0.34297662777343	0.178875061143625	1.91740886393348	0.0551860090221722	0.145612731950171	Slc25a36
8891	ENSMUSG00000032451	0	NA	NA	NA	NA	NA	Trim42
8892	ENSMUSG00000032452	2.69715155354979	0.35373440717218	0.508090652092766	0.696203336383359	0.486301498550289	0.660732753282647	Clstn2
8893	ENSMUSG00000032454	0.0411447112420768	-0.324027251485434	3.69742042616923	-0.0876360311075437	0.930165963655275	NA	Rbp2
8894	ENSMUSG00000032456	63.2658479615417	-0.578084442752554	0.175811760703364	-3.28808744329635	0.00100870503920402	0.00581884222717864	Nmnat3
8895	ENSMUSG00000032458	292.217103038597	0.562744966196282	0.081664600395346	6.89092903745296	5.54291857728397e-12	2.24901256408596e-10	Copb2
8896	ENSMUSG00000032459	88.9666602890551	0.743255696455612	0.182544890779957	4.07163242575519	4.66848088809163e-05	0.000413861811502619	Mrps22
8897	ENSMUSG00000032462	50.0839057397766	0.062775853696783	0.162003172458198	0.387497681336957	0.698387801141457	0.82269947845076	Pik3cb
8898	ENSMUSG00000032463	4.06160251863733	0.742409097260909	0.435797034447098	1.70356619843183	0.0884621608459789	0.206082814135625	Faim
8899	ENSMUSG00000032468	185.242505639586	-0.120005726529923	0.110051509257418	-1.09045052939002	0.275514733904977	0.457627749811268	Armc8
8900	ENSMUSG00000032469	19.3568605302084	0.232485908381694	0.220187756557233	1.0558530229689	0.291035369271065	0.474947887259626	Dbr1
8901	ENSMUSG00000032470	64.6343103925051	0.433239641683738	0.172182193747855	2.51616983297459	0.0118637999192976	0.0444011261281209	Mras
8902	ENSMUSG00000032473	0.0467716366972031	-0.324027251485434	3.69742042616923	-0.0876360311075437	0.930165963655275	NA	Cldn18
8903	ENSMUSG00000032475	35.9714460875695	0.486541415636352	0.1594585273012	3.05120976514055	0.00227921281453853	0.0115424041693957	Nck1
8904	ENSMUSG00000032477	52.2471156531489	0.354459019844722	0.142865368008607	2.48107028866064	0.0130988540498692	0.0478665420021092	Cdc25a
8905	ENSMUSG00000032478	99.8296085397773	-0.257095054744014	0.124136623325318	-2.07106531382169	0.0383526927891255	0.110905448276109	Nme6
8906	ENSMUSG00000032479	3008.72607565864	0.265365487477102	0.0817963811463623	3.24422038919143	0.00117772583313118	0.00663734034638439	Map4
8907	ENSMUSG00000032480	212.815885365693	-0.232298147321054	0.0984717869541191	-2.3590325158747	0.018322650230185	0.0623157759192607	Dhx30
8908	ENSMUSG00000032481	138.406128476269	0.735451896777156	0.110124963889629	6.67833950451278	2.41664683825926e-11	8.8291302993459e-10	Smarcc1
8909	ENSMUSG00000032482	0.932812786176604	1.90649478876386	0.940061951597029	2.02805228477229	0.0425549120446038	0.120154627032597	Cspg5
8910	ENSMUSG00000032484	0.0666352886903844	0.253042875571484	3.69742042616923	0.0684376798971853	0.945437227908707	NA	Ngp
8911	ENSMUSG00000032485	90.9590389259508	-0.138715038563183	0.140414585719662	-0.987896220696959	0.323203476557694	0.508325706375076	Scap
8912	ENSMUSG00000032487	3.34096162083654	2.39353463414754	0.573029234836442	4.17698520186448	2.95398235295479e-05	0.000277618419462828	Ptgs2
8913	ENSMUSG00000032489	1.84034678418104	1.85841711403071	0.619437575651303	3.00016851912268	0.00269830273836729	0.0132938271806484	Kif9
8914	ENSMUSG00000032491	2.90672011685452	0.937680219266204	0.444383135636809	2.11007156678548	0.0348521919474118	0.103241514194518	Nradd
8915	ENSMUSG00000032492	3.35965303408522	-0.212659233886037	0.544849723534163	-0.390308051377222	0.696308770369879	0.821207750040179	Pth1r
8916	ENSMUSG00000032493	0	NA	NA	NA	NA	NA	Prss44
8917	ENSMUSG00000032494	0.18483711741445	1.20661920459896	2.15147975160918	0.560832238228819	0.574911907337426	NA	Tdgf1
8918	ENSMUSG00000032495	491.59821891763	-0.115594141780969	0.166503957460676	-0.694242608667541	0.487530075762422	0.661716710553022	Lrrc2
8919	ENSMUSG00000032496	0.0806038440528506	1.00354956419566	3.57735319489203	0.280528510751633	0.779072054808289	NA	Ltf
8920	ENSMUSG00000032497	223.173159613084	0.150691919912713	0.132563088641553	1.1367562528675	0.255640196068949	0.434361875321904	Lrrfip2
8921	ENSMUSG00000032498	82.5438565729724	-0.370548767028603	0.186641378351944	-1.9853516422809	0.0471053621488983	0.129683804878691	Mlh1
8922	ENSMUSG00000032500	3.26784303665658	-0.837162693493656	0.613975478445324	-1.36351161061591	0.172721327786617	0.33127797407973	Dclk3
8923	ENSMUSG00000032501	60.3701596664498	1.12307719454707	0.308706346821002	3.63801135322388	0.000274751316536091	0.00192428525801356	Trib1
8924	ENSMUSG00000032502	2.84062749833747	-1.91687037148537	0.755455098638472	-2.53737167826397	0.0111688305521462	0.0423923298605072	Stac
8925	ENSMUSG00000032503	69.3335184709301	0.943961214194087	0.334506899144332	2.82194841603787	0.00477328543147074	0.0211681012698895	Arpp21
8926	ENSMUSG00000032504	266.550539929194	0.274726181501853	0.0997725235681707	2.75352543643083	0.00589571885515255	0.0251742571606678	Pdcd6ip
8927	ENSMUSG00000032507	6.36885523057102	1.15619621791891	0.403865823449816	2.86282262768039	0.00419885543057854	0.0191237131173058	Fbxl2
8928	ENSMUSG00000032508	28.7732512872442	0.602519120137338	0.159454086487745	3.77863705728009	0.000157689055391643	0.00119248815679011	Myd88
8929	ENSMUSG00000032511	3.74114713072314	2.90609426657036	0.545933047351141	5.3231697195667	1.01974519431015e-07	1.78982384134716e-06	Scn5a
8930	ENSMUSG00000032512	83.2051835049211	-0.315102289656497	0.15096068801274	-2.08731355033241	0.0368598007063582	0.107583706747816	Wdr48
8931	ENSMUSG00000032513	121.504544275745	0.237850092047259	0.108072747643996	2.20083320941153	0.0277478336526546	0.0867325341153995	Gorasp1
8932	ENSMUSG00000032514	0.174242252902706	0.544340487867106	2.20948493965209	0.246365330714958	0.80539944133406	NA	Ttc21a
8933	ENSMUSG00000032515	25.5920150179194	1.09506828655716	0.335681195779757	3.26222707832478	0.00110540556886761	0.00629207040067663	Csrnp1
8934	ENSMUSG00000032517	0.40085044078701	-0.922634135148805	1.3951065916866	-0.661335944254552	0.508396895132255	NA	Mobp
8935	ENSMUSG00000032518	202.559732582402	-0.1688555742165	0.209593065471741	-0.805635309720044	0.420453159817616	0.603728531225992	Rpsa
8936	ENSMUSG00000032519	48.9979154380391	-0.0742838661144952	0.18099038903895	-0.410429893592355	0.681490621171366	0.811766376407215	Slc25a38
8937	ENSMUSG00000032523	438.691683758936	-0.29697737478803	0.150640197630248	-1.97143511134374	0.0486741282616222	0.132575538313365	Hhatl
8938	ENSMUSG00000032525	671.361940248394	-0.163468646830732	0.136571935092324	-1.19694171954308	0.231329271574454	0.405336528070716	Nktr
8939	ENSMUSG00000032526	367.505366212465	-0.217887653347858	0.176236279242222	-1.2363382516059	0.216332858198912	0.387342984357636	Ss18l2
8940	ENSMUSG00000032527	198.239054272035	-0.252442781051727	0.137830372697831	-1.83154682172386	0.0670189658336443	0.168035223456043	Pccb
8941	ENSMUSG00000032528	7.38975965480348	-1.21326053861684	0.40520088952359	-2.99421983017688	0.00275147623490694	0.0135063345469341	Vipr1
8942	ENSMUSG00000032530	0.839286979851247	0.866611197134765	0.953102576022248	0.909252811750386	0.363216692955709	0.549201340177319	Lyzl4
8943	ENSMUSG00000032531	61.3945785588372	-0.589829619223783	0.191924634529594	-3.07323559932497	0.00211751238526119	0.0108775028167623	Amotl2
8944	ENSMUSG00000032532	0.121398455848659	0.646156216894597	2.75388661010346	0.234634285421912	0.814492596378933	NA	Cck
8945	ENSMUSG00000032534	40.643760068297	-0.489182975681885	0.211562530031294	-2.31223825698022	0.0207645571021797	0.0689646115097059	Cep63
8946	ENSMUSG00000032536	1047.48056807731	-0.0184446953689332	0.114895408994474	-0.160534659568689	0.8724599212747	0.932690544758735	Trak1
8947	ENSMUSG00000032537	5.26966258129051	0.588073502020207	0.387075320949252	1.519274079727	0.128693521328562	0.270028722577394	Ephb1
8948	ENSMUSG00000032540	441.75902101416	0.394198661352165	0.0989849795559579	3.98240887779663	6.82202838309316e-05	0.000572311218082652	Abhd5
8949	ENSMUSG00000032547	198.433900424147	-0.0898148972232706	0.136941797995873	-0.655861822596906	0.511913034195989	0.681716476173402	Ryk
8950	ENSMUSG00000032548	13.5580031786322	-0.0329466877906017	0.270455364378175	-0.121819317085287	0.903042115068374	0.950614422341721	Slco2a1
8951	ENSMUSG00000032549	48.5936331887848	0.551444149564375	0.356405713697835	1.54723711874018	0.1218060783648	0.259198789298974	Rab6b
8952	ENSMUSG00000032551	27.7614889001043	0.125286227223024	0.224918837471171	0.557028609215902	0.577507882517561	0.733773066861913	1110059G10Rik
8953	ENSMUSG00000032553	93.0118054596843	0.0921044279451309	0.122535432672306	0.751655467618447	0.452258277384211	0.631961496214208	Srprb
8954	ENSMUSG00000032554	25.1877142827925	-0.261642351385179	0.412001893102554	-0.635051332931745	0.525394936200323	0.692332050351558	Trf
8955	ENSMUSG00000032555	50.7580351328238	0.0646030821732663	0.158503397993045	0.407581685889794	0.683580812105873	0.812801255939209	Topbp1
8956	ENSMUSG00000032556	1.22825225472507	0.589713278878334	0.789201551281219	0.747227723920426	0.454926111812106	0.634079095068252	Bfsp2
8957	ENSMUSG00000032557	85.1291070904176	0.256061102346316	0.212534333917425	1.20479876181231	0.228280998116369	0.401663188492254	Uba5
8958	ENSMUSG00000032558	8.67358332081806	0.402707905138047	0.351267398107434	1.1464425884889	0.25161206945528	0.42985426319187	Nphp3
8959	ENSMUSG00000032560	277.015762276423	-0.251708555398812	0.0869890993457169	-2.89356433498015	0.0038089625105647	0.0176527946776007	Dnajc13
8960	ENSMUSG00000032561	1.10460718208861	1.33235782826287	0.830332209109214	1.60460814797518	0.108580067163831	0.238915780688085	Acpp
8961	ENSMUSG00000032562	620.3152500137	-0.00857276093591857	0.188916191247209	-0.0453786458393106	0.963805501602309	0.98187181599582	Gnai2
8962	ENSMUSG00000032563	248.510274380179	0.502314243735502	0.112944022010669	4.44746197977661	8.68908322479477e-06	9.47435631468416e-05	Mrpl3
8963	ENSMUSG00000032564	1.94910283137647	3.5469732104996	0.678236252823759	5.22970159104911	1.69783871635853e-07	2.84868983035941e-06	Cpne4
8964	ENSMUSG00000032565	51.4579678973135	0.947002334328754	0.155167367131349	6.10310242312174	1.04029130236596e-09	2.91195305018823e-08	Nudt16
8965	ENSMUSG00000032566	0	NA	NA	NA	NA	NA	1700080E11Rik
8966	ENSMUSG00000032567	8.79584281680606	1.20740441171834	0.302748481522407	3.98814357597028	6.6592358929098e-05	0.000561444768413709	Aste1
8967	ENSMUSG00000032570	106.399268435857	-0.513175993245572	0.167891721492637	-3.05658902465943	0.00223870989994017	0.0113833358930627	Atp2c1
8968	ENSMUSG00000032571	69.2560207775973	0.118068997843015	0.127691460661191	0.924642863599881	0.355151708981517	0.541513352949097	Pik3r4
8969	ENSMUSG00000032572	0.85064733470705	1.984565469557	1.23844047454397	1.60247142301109	0.109051401916735	0.239702905710714	Col6a4
8970	ENSMUSG00000032575	126.972185136518	1.42835145499758	0.183949882688364	7.76489462305014	8.1713132131002e-15	5.16567774246885e-13	Manf
8971	ENSMUSG00000032577	197.662183900814	-0.281603150018912	0.143525854470106	-1.96203778795524	0.0497580849773846	0.134788431444917	Mapkapk3
8972	ENSMUSG00000032578	32.395008962375	-0.777530870128535	0.657931339908134	-1.18178117223767	0.237292540299923	0.412252395014848	Cish
8973	ENSMUSG00000032579	43.9088779410273	-0.0166660158971388	0.215199023175012	-0.0774446633225892	0.938269811254202	0.969744992000923	Hemk1
8974	ENSMUSG00000032580	560.377272933419	-0.399194653075872	0.121479472761839	-3.2861078830865	0.00101582096048435	0.00584989491368654	Rbm5
8975	ENSMUSG00000032582	114.597686109328	-0.164585824860491	0.11853405500921	-1.38851087856315	0.164981534498623	0.321207002349976	Rbm6
8976	ENSMUSG00000032583	49.905266440559	0.335991675702331	0.161006136995634	2.08682527245183	0.0369039317727568	0.107693890800892	Mon1a
8977	ENSMUSG00000032584	4.73923317899724	-1.08439243575151	0.507443831093426	-2.136970378406	0.0326004009758933	0.0981209286861811	Mst1r
8978	ENSMUSG00000032586	1.91535284346543	1.2175914265674	0.572497485797368	2.12680659177315	0.0334361563879747	0.0999059804695743	Traip
8979	ENSMUSG00000032589	1.02242067331435	-0.670770194621431	0.941810856802994	-0.712213274859011	0.476332717856517	0.652600212623378	Bsn
8980	ENSMUSG00000032590	105.979074197521	-0.0519643851484107	0.134347605934161	-0.386790555641732	0.69891126960254	0.823117730925292	Apeh
8981	ENSMUSG00000032591	0.335162200551889	0.742240175988042	1.45599009710159	0.509783807915731	0.610202930806708	NA	Mst1
8982	ENSMUSG00000032593	26.5792605447379	-1.56922930664973	0.309417340702121	-5.07156225662364	3.94563142064717e-07	6.04917611561908e-06	Amigo3
8983	ENSMUSG00000032594	210.636469368478	-0.0380749199592937	0.13721665432673	-0.277480311308514	0.781411321801277	0.877190855326134	Ip6k1
8984	ENSMUSG00000032595	0.75095373304519	-0.0832508250076431	1.06408192104941	-0.0782372328302886	0.937639345257336	0.969316455931453	Cdhr4
8985	ENSMUSG00000032596	36.1607730400843	-0.6440690890466	0.255821053924072	-2.51765474016755	0.0118139063081574	0.0442634682742261	Uba7
8986	ENSMUSG00000032598	23.4502311228526	-0.361888071753769	0.231816455546701	-1.5610974246859	0.118500765640713	0.254734389104636	Nckipsd
8987	ENSMUSG00000032599	60.232331821861	0.638420890577776	0.166093797618893	3.84373709151169	0.000121174819709028	0.00094471583458138	Ip6k2
8988	ENSMUSG00000032601	1390.64478662256	-0.268113171025983	0.130655587901344	-2.05206049991854	0.0401637831216718	0.114805164320186	Prkar2a
8989	ENSMUSG00000032602	735.713373528595	0.162514772609049	0.148307707834938	1.09579451386251	0.273168709891084	0.454491340980937	Slc25a20
8990	ENSMUSG00000032604	420.975641423277	-0.117268888845239	0.0925616676059469	-1.26692714034146	0.205181343216513	0.372633515402573	Qars
8991	ENSMUSG00000032606	106.071850798305	0.0559229204136566	0.136101911890679	0.410890042886213	0.681153163925302	0.811432299660892	Nicn1
8992	ENSMUSG00000032607	8.38306602903712	-0.597054436676908	0.373621932216245	-1.5980176354619	0.110039052335998	0.241240289778526	Amt
8993	ENSMUSG00000032609	8.63244123549802	0.56251865798796	0.383634864728273	1.46628659099164	0.142570226945497	0.290107638410253	Klhdc8b
8994	ENSMUSG00000032611	1.9948569045246	0.718923528338025	0.628262646388102	1.14430410986732	0.252497539460138	0.430756616994914	1700102P08Rik
8995	ENSMUSG00000032612	1308.55677945829	0.914562983758449	0.0987988316406734	9.25681982844364	2.10611599592604e-20	2.53922370680255e-18	Usp4
8996	ENSMUSG00000032615	81.950623405052	0.656690789259576	0.153136119857716	4.28828149668235	1.80060808581467e-05	0.000180263724083427	Nt5m
8997	ENSMUSG00000032621	105.424103736363	-0.293757315310193	0.127397181559292	-2.30583841584813	0.0211196627931011	0.0698156655473468	Srek1
8998	ENSMUSG00000032623	0	NA	NA	NA	NA	NA	Oas1d
8999	ENSMUSG00000032624	10.8637669406796	0.128874905520981	0.316046287078041	0.407772249794404	0.683440888586013	0.812723598594005	Eml4
9000	ENSMUSG00000032625	10.0883646691938	-0.0180417849991885	0.298315054590258	-0.060478962498119	0.951774170668639	0.976358102997202	Thsd7a
9001	ENSMUSG00000032633	331.27553420956	-0.289047422305893	0.134257497281754	-2.15293319299179	0.0313239293563939	0.0951956434293433	Flcn
9002	ENSMUSG00000032637	417.380365321312	-0.0522363192252646	0.112329858305152	-0.465026129413971	0.641912744843211	0.781660647996068	Atxn2l
9003	ENSMUSG00000032640	6.10836443305142	0.309125492961354	0.352278778538413	0.877502454856634	0.38021378605651	0.565429823334611	Chsy1
9004	ENSMUSG00000032641	26.4615236214101	-0.84602674786221	0.225908015384768	-3.74500544578399	0.000180389862825699	0.00134428277908829	Gpr19
9005	ENSMUSG00000032643	2080.70421196336	-1.00163210213188	0.220270608528982	-4.54727986099013	5.43437143485344e-06	6.22298205216359e-05	Fhl3
9006	ENSMUSG00000032648	38559.428658361	-1.01042812257304	0.171662689860806	-5.88612542068606	3.95354337675938e-09	9.64333217576902e-08	Pygm
9007	ENSMUSG00000032649	15.1478698820663	-0.612533871575703	0.288205491309032	-2.12533726818865	0.0335584806574997	0.100165091957195	Colgalt2
9008	ENSMUSG00000032652	101.498463891225	-0.135026865966533	0.202245268040228	-0.667639185207908	0.50436393835253	0.675685467394355	Crebl2
9009	ENSMUSG00000032656	7.74547768746394	0.562539759266121	0.333446223216492	1.68704792586866	0.091594136897417	0.211604472306523	March3
9010	ENSMUSG00000032657	107.544585274652	0.0344721044082106	0.20492939977618	0.168214538498919	0.866414503849976	0.929740868785593	Fam189b
9011	ENSMUSG00000032661	0.423900590935406	0.50265280563373	1.27861176551564	0.393123870114725	0.694227994708823	NA	Oas3
9012	ENSMUSG00000032666	896.508757661692	-0.0996937862305935	0.101373861307585	-0.983426940087702	0.325397356646634	0.510860531479929	1700025G04Rik
9013	ENSMUSG00000032667	355.511970203045	1.24227108394305	0.0791902805131608	15.6871661003473	1.8513823514249e-55	2.84086206451826e-52	Pon2
9014	ENSMUSG00000032671	1.44562032209663	0.931555594209007	0.769467414463364	1.21064982960804	0.226029638093825	0.398782717820181	A930018P22Rik
9015	ENSMUSG00000032673	37.1569373998679	-0.160223731522395	0.193970745630082	-0.82602008360557	0.408792699182816	0.592835464344596	Prorsd1
9016	ENSMUSG00000032679	74.3266946443576	0.39027584127321	0.25278649569689	1.54389513647588	0.122613738518729	0.260457751379012	Cd59a
9017	ENSMUSG00000032680	1.62828045920301	2.41923732544879	0.74220043456099	3.25954716919529	0.00111590223062957	0.00633645337530769	6820408C15Rik
9018	ENSMUSG00000032688	22.5374797549204	-0.269381367806177	0.307023128185027	-0.877397639059411	0.380270695076504	0.565464634146446	Malt1
9019	ENSMUSG00000032690	15.1369183184121	0.0247848260143132	0.319364809572612	0.07760662813001	0.938140969800566	0.969680430450934	Oas2
9020	ENSMUSG00000032691	0.420752726745724	0.804701909429139	1.229621527833	0.654430563563154	0.512834448807717	NA	Nlrp3
9021	ENSMUSG00000032698	85.3810566649132	0.794288347511584	0.242793009082953	3.27146300674665	0.00106992585192836	0.00612178930667757	Lmo2
9022	ENSMUSG00000032702	268.565955413823	0.286069810812213	0.176296626170218	1.62266185704545	0.104661709434571	0.23302796379714	Kank1
9023	ENSMUSG00000032705	190.27388364565	-0.121896910048825	0.202093271140037	-0.603171542333828	0.546394576973964	0.709375745307556	Exd2
9024	ENSMUSG00000032712	105.239408782824	1.99833971211282	0.192291099441021	10.3922631776607	2.68895650865927e-25	5.40320201305474e-23	Resf1
9025	ENSMUSG00000032714	44.8422884366099	-0.131715178564439	0.203439793848083	-0.647440582164553	0.517346838187718	0.685854326246505	Syde1
9026	ENSMUSG00000032715	14.4960889934248	3.10758203385602	0.274326351531264	11.3280478397711	9.53052015700232e-30	2.78725955292874e-27	Trib3
9027	ENSMUSG00000032717	12.898925292078	4.88166728183081	0.406642128047972	12.0048242548419	3.35175137739434e-33	1.25720469997865e-30	Mdfi
9028	ENSMUSG00000032718	8.41977552914053	-0.376063191271832	0.339255604956052	-1.1084951457782	0.267648034386022	0.448625552086114	Mansc1
9029	ENSMUSG00000032719	2.8106500762183	-0.177316680393005	0.55170699915586	-0.321396467081819	0.747909960086172	0.855804502494373	Sbspon
9030	ENSMUSG00000032724	65.7364076858784	0.348409073815032	0.218390132067317	1.59535172453505	0.110633604949062	0.242328655325099	Abtb2
9031	ENSMUSG00000032725	38.5995852865268	-0.534235514686184	0.223574262193696	-2.38952153724807	0.0168703346911645	0.0584951477510611	Folr2
9032	ENSMUSG00000032726	2.78604851264155	-1.56409877745437	0.784190787282808	-1.99453857762588	0.0460932284360479	0.12770971811754	Bmp8a
9033	ENSMUSG00000032727	24.708823361832	-0.289750604838348	0.204274851902949	-1.41843502584453	0.156063795685654	0.309142214221118	Mier3
9034	ENSMUSG00000032733	27.3814891727314	-0.121256142317296	0.192892140079538	-0.628621478652766	0.529596895287669	0.696019227734016	Snx33
9035	ENSMUSG00000032735	219.763201471311	-0.354158383466661	0.147715725160945	-2.39756723991833	0.0165043514911961	0.0574503915899978	Ablim3
9036	ENSMUSG00000032737	543.544716534996	1.23220444848461	0.12775995025958	9.64468478565503	5.17699988935758e-22	7.59848531586666e-20	Inppl1
9037	ENSMUSG00000032739	1.94025532235081	-1.31672825947588	0.78731599281615	-1.6724266641226	0.0944402178271873	0.216172557188106	Pram1
9038	ENSMUSG00000032740	5.26304890005724	0.156316797971123	0.402623662813411	0.38824543217065	0.697834414865393	0.822230611486623	Ccdc88a
9039	ENSMUSG00000032741	737.906043897717	0.0951505632564447	0.159208408047005	0.597647853047763	0.550074927200025	0.712526137755326	Tpcn1
9040	ENSMUSG00000032743	60.2131833268388	-0.0572331875511261	0.145677386402244	-0.39287626559344	0.694410872280113	0.820565745814619	D430042O09Rik
9041	ENSMUSG00000032744	66.673853203349	-0.27249750388946	0.226951512402624	-1.20068600118441	0.229873026366983	0.403580904103215	Heyl
9042	ENSMUSG00000032745	345.487999463918	-0.238560633127594	0.103702971909775	-2.30042233828312	0.0214243044765002	0.0706152773401379	Gpbp1
9043	ENSMUSG00000032750	2.65819447193759	-1.30816673064796	0.689481478118834	-1.89731961214845	0.0577857680865717	0.1504265853691	Gab3
9044	ENSMUSG00000032754	27.0201408031647	0.706469264321032	0.177076921832856	3.98961794122371	6.61798065145676e-05	0.000558524477079693	Slc8b1
9045	ENSMUSG00000032757	61.3437463539746	0.1020886520437	0.162000958076287	0.630173137591114	0.528581312378463	0.69523291293042	Bet1
9046	ENSMUSG00000032758	0.0678968239443246	-0.475887378710891	3.69742042616923	-0.12870794333874	0.897588749818682	NA	Kap
9047	ENSMUSG00000032763	32.1778668692587	0.653803649637032	0.181106649484903	3.6100477342856	0.000306140661039057	0.0021039691440058	Ilvbl
9048	ENSMUSG00000032766	50.8509845538661	1.66662975610148	0.177663866500716	9.38080313643723	6.54720893160501e-21	8.37199542095158e-19	Gng11
9049	ENSMUSG00000032769	0	NA	NA	NA	NA	NA	Trpa1
9050	ENSMUSG00000032773	0.360516862783836	-0.780314854730338	1.49287943436735	-0.522691140869669	0.601189204266272	NA	Chrm1
9051	ENSMUSG00000032776	2.13079791699148	1.06509375850693	0.611963551419755	1.74045293389764	0.0817795176588199	0.194334292350165	Mctp2
9052	ENSMUSG00000032777	320.206543114324	-0.346243898102286	0.120030232349591	-2.88463907237839	0.00391862635587616	0.0180519907917123	Gtf3c1
9053	ENSMUSG00000032782	11.5524425556916	-0.271651524732476	0.300827751023747	-0.903013514571107	0.36651872234846	0.55241267207069	Cntrob
9054	ENSMUSG00000032783	0.335924159701646	1.96983176394365	1.44783564529572	1.36053547952351	0.173660533318567	NA	Troap
9055	ENSMUSG00000032786	800.876319192356	0.577409543759211	0.140137233869927	4.12031497849568	3.78354798057189e-05	0.000345202737103097	Alas1
9056	ENSMUSG00000032788	67.4406227151124	-0.156386266521362	0.183825532975569	-0.850732017418637	0.39491823331228	0.579817811201412	Pdxk
9057	ENSMUSG00000032796	0.481214452135893	3.33352039436789	1.21399469549721	2.74591018126533	0.00603432816562373	NA	Lama1
9058	ENSMUSG00000032802	350.991449521662	0.947007722076048	0.211132902795076	4.48536305587199	7.27898853070304e-06	8.10970609965258e-05	Srxn1
9059	ENSMUSG00000032803	604.791711361163	0.215455198225486	0.115591408038963	1.86393782964268	0.0623304354857877	0.159502034652003	Cdv3
9060	ENSMUSG00000032806	20.4553124537534	1.1547380880318	0.214035197487521	5.3950850214677	6.84911128632164e-08	1.26207586683213e-06	Slc10a3
9061	ENSMUSG00000032807	1.27225089674754	-2.670888162077	1.17028634416979	-2.2822518398023	0.0224744761026314	0.0732470905843437	Alox12b
9062	ENSMUSG00000032808	0	NA	NA	NA	NA	NA	Cyp2c38
9063	ENSMUSG00000032812	57.8458013368233	0.460173745580398	0.156607547118732	2.93838805374762	0.0032992378280564	0.0156558434916401	Arap1
9064	ENSMUSG00000032815	4.17836588287613	-0.598121637776253	0.525012720125142	-1.13925170733708	0.254598184486043	0.433376639364655	Fanca
9065	ENSMUSG00000032816	317.137812863476	0.782849259393391	0.125689982991964	6.22841407690734	4.71180381093457e-10	1.4026549651634e-08	Igdcc4
9066	ENSMUSG00000032818	0.0722202675313957	0.253042885354703	3.6955975773795	0.0684714393427359	0.945410354806181	NA	Loxhd1
9067	ENSMUSG00000032826	450.211606763271	0.507972352505377	0.156098299770201	3.25418248150803	0.00113719205784096	0.00643684263725605	Ank2
9068	ENSMUSG00000032827	15.4639446265319	-0.531349034005655	0.295607423437161	-1.79748203826352	0.0722591271202944	0.177262149041178	Ppp1r9a
9069	ENSMUSG00000032834	105.175501156767	0.302264769789855	0.130317743254	2.31944447657228	0.0203709484156964	0.0679931260250225	Pwp2
9070	ENSMUSG00000032839	2.42397929357698	0.448723341176368	0.603877624332693	0.743069991494093	0.457439306562599	0.635954044598477	Trpc1
9071	ENSMUSG00000032840	63.3895635267945	0.573779863856685	0.190825583940023	3.00682881199527	0.00263988380183157	0.013060558038193	2410131K14Rik
9072	ENSMUSG00000032841	1.80323991133704	0.554112769888205	0.635404396910459	0.872063165729541	0.383173919212725	0.568429652170117	Prr5l
9073	ENSMUSG00000032842	14.4196243464068	-0.02519872972373	0.238517083498944	-0.105647483836693	0.915862048882394	0.95827148047892	Abcc10
9074	ENSMUSG00000032845	567.40379213837	-0.215355851005832	0.189415838430041	-1.13694743159174	0.255560262067543	0.434269773828456	Alpk2
9075	ENSMUSG00000032849	81.0711422752841	-0.0884541375482877	0.143406414127125	-0.616807400747611	0.537361769936785	0.701370964642978	Abcc4
9076	ENSMUSG00000032850	8.83469121725419	1.81828096814374	0.302727094087058	6.00633707275914	1.89761477756598e-09	4.9735776134373e-08	Rnft2
9077	ENSMUSG00000032852	0.0820225826811392	0.253043614072076	3.55719474401767	0.071135721342677	0.943289738650295	NA	Rspo4
9078	ENSMUSG00000032854	3.87055328429284	-0.136050919115396	0.675197388154704	-0.201497993775153	0.840309197998357	0.913890396457105	Ugt8a
9079	ENSMUSG00000032855	205.725463091642	-0.212912547602239	0.155995541453672	-1.36486303145703	0.172296103406718	0.330864603440832	Pkd1
9080	ENSMUSG00000032860	112.667965637996	-0.148371633315568	0.22657810365427	-0.654836592427151	0.512572968144962	0.682045313978555	P2ry2
9081	ENSMUSG00000032864	0.155938571625383	-0.7796111068643	2.24107289569636	-0.347874051023251	0.727934773842081	NA	Rag2
9082	ENSMUSG00000032867	121.100122015186	0.103838207078988	0.156907818415319	0.661778413132602	0.508113242653557	0.678684062399879	Fbxw8
9083	ENSMUSG00000032869	184.040004328512	0.0539349324435119	0.141601238084972	0.380893085208383	0.70328258364013	0.82555702743189	Psmf1
9084	ENSMUSG00000032870	112.477205858035	1.21740053486323	0.139305225284181	8.73908737005196	2.35001078417794e-18	2.26661897292225e-16	Smap2
9085	ENSMUSG00000032872	76.285927579757	0.870495800726233	0.214076479166063	4.06628418085564	4.77686811689748e-05	0.000421919188619114	Cyb5r4
9086	ENSMUSG00000032875	223.281219788678	-0.108204413993085	0.200750328589995	-0.538999934660518	0.589886899639307	0.743431409491313	Arhgef17
9087	ENSMUSG00000032878	44.831441525713	-0.997497191039686	0.238566036330534	-4.18122045527742	2.89948569618084e-05	0.000273105017108462	Ccdc85a
9088	ENSMUSG00000032883	54.0762585080198	0.319703176406643	0.302443150546187	1.05706866176102	0.290480252288339	0.474323883358587	Acsl3
9089	ENSMUSG00000032889	0.820882917318566	-1.2932560809288	1.23000793261191	-1.05142092716636	0.293065308518437	0.477199434929838	Gm6685
9090	ENSMUSG00000032890	0.735568438257853	0.973958237533427	0.885368764164405	1.10005940683104	0.271306238923538	0.452239581946514	Rims3
9091	ENSMUSG00000032892	0.755473996561528	-0.676094137647824	1.08538497153417	-0.622907222210918	0.53334549174102	0.698613887559885	Rangrf
9092	ENSMUSG00000032894	0	NA	NA	NA	NA	NA	1700031F05Rik
9093	ENSMUSG00000032897	240.534838049697	-0.111579275440948	0.0854106346946067	-1.30638621103695	0.191421252634256	0.355328200067482	Nfyc
9094	ENSMUSG00000032898	145.512953964333	-0.139867372668248	0.164284981809896	-0.851370412117746	0.394563622352611	0.579418773420021	Fbxo21
9095	ENSMUSG00000032899	0.492493041687594	0.680541168550282	1.22635404121015	0.554930424397456	0.578942250766804	NA	Styk1
9096	ENSMUSG00000032900	0.0812675060127531	-0.475887411528847	3.56702615430039	-0.13341293025147	0.893866819959005	NA	Tex43
9097	ENSMUSG00000032902	866.153240567367	1.76388981512117	0.253834847740588	6.94896634887505	3.67972300491212e-12	1.56055388441989e-10	Slc16a1
9098	ENSMUSG00000032905	54.3071006136258	0.406785667651665	0.142373335709895	2.85717592850775	0.00427428856949342	0.0193992247282817	Atg12
9099	ENSMUSG00000032908	0.387848502943097	0.394981884582764	1.30114459337214	0.303564943200585	0.761459363156682	NA	Sgpp2
9100	ENSMUSG00000032911	31.3086114787003	1.12834735706667	0.251035517614738	4.49477176691124	6.96446051095593e-06	7.79013445754971e-05	Cspg4
9101	ENSMUSG00000032913	45.3845361852962	0.363995480190666	0.151784679377341	2.39810422029329	0.0164801754488216	0.0574052408152856	Lrig2
9102	ENSMUSG00000032915	0.233161349973969	0.388421946532892	1.68245365102717	0.230866357772027	0.817418627349285	NA	Adgre4
9103	ENSMUSG00000032921	0.233401363521611	1.25649839387694	1.80875662947185	0.694675211359879	0.48725886620638	NA	Odf4
9104	ENSMUSG00000032925	11.2315382036141	0.38360976995657	0.344704919642844	1.11286421543979	0.26576675089657	0.44635591924211	Itgbl1
9105	ENSMUSG00000032932	40.9730964760484	0.28289123140376	0.158769338030078	1.78177496306099	0.0747859366870896	0.181836909441283	Hspa13
9106	ENSMUSG00000032936	2.33611297961742	-1.39335968798473	0.724924953052178	-1.92207439145006	0.0545963978373309	0.144350344469973	Camkv
9107	ENSMUSG00000032937	0	NA	NA	NA	NA	NA	Fshr
9108	ENSMUSG00000032939	92.0553902158212	0.726896112483558	0.152923621874382	4.7533278611506	2.00095472917738e-06	2.55284314994596e-05	Nup93
9109	ENSMUSG00000032940	0.126179151663805	0.101186215612605	2.69796220883609	0.0375046823418098	0.970082606806199	NA	Rbm11
9110	ENSMUSG00000032942	1162.58575214857	-0.777021732522834	0.500054401563607	-1.5538743986518	0.120214379566992	0.256978028458872	Ucp3
9111	ENSMUSG00000032946	61.5007104389916	-0.625292681962413	0.212056153727018	-2.94871273939712	0.00319100429962857	0.0152278658675235	Rasgrp2
9112	ENSMUSG00000032948	0	NA	NA	NA	NA	NA	Lipi
9113	ENSMUSG00000032952	106.195797781773	0.173949591260128	0.149121037861361	1.16649933339285	0.24341261795032	0.419797852087816	Ap4b1
9114	ENSMUSG00000032959	472.433397826752	0.409404053583055	0.181785849150883	2.25212278895948	0.0243145135433022	0.0780533803912889	Pebp1
9115	ENSMUSG00000032965	15.6879217397519	0.117651786864288	0.26557010723576	0.443015925583231	0.657754215595489	0.794435306263775	Ift57
9116	ENSMUSG00000032966	718.412082380275	0.114349010327484	0.113452112389136	1.00790551995428	0.313499821427402	0.498283499093919	Fkbp1a
9117	ENSMUSG00000032968	21.4176844002267	0.364595933563159	0.21894178861691	1.66526425067763	0.0958600474493743	0.21847444516581	Inha
9118	ENSMUSG00000032977	13.1571969633545	0.495913393760933	0.249013812479204	1.99150958263549	0.0464248927811289	0.128354752703141	Fam207a
9119	ENSMUSG00000032978	0.175312743667074	2.18237812125071	2.0730243558409	1.05275083483785	0.292455203500073	NA	Guca2b
9120	ENSMUSG00000032985	0	NA	NA	NA	NA	NA	5730522E02Rik
9121	ENSMUSG00000032987	0	NA	NA	NA	NA	NA	Olfr281
9122	ENSMUSG00000032988	2.58849449918544	-0.586067047078707	0.612138458795743	-0.957409289773549	0.338360711375334	0.524588081868674	Slc16a8
9123	ENSMUSG00000032997	12.7449103083716	1.01089146570572	0.240294282112728	4.20688938920106	2.5890978484376e-05	0.000247459697529888	Chpf
9124	ENSMUSG00000032998	280.712342962495	-0.274479226276884	0.114245400265781	-2.40254072057462	0.0162816217292712	0.0568509501796375	Foxj3
9125	ENSMUSG00000032999	0.199892900049361	-0.930718664862892	2.87414942392199	-0.323824035422924	0.7460712582222	NA	Nlrp4f
9126	ENSMUSG00000033004	465.178233686909	-0.254738532124376	0.122181520994576	-2.08491865259792	0.037076685230121	0.107974011387028	Mycbp2
9127	ENSMUSG00000033006	10.5446128463596	-0.103764083074845	0.39161086966557	-0.264967321166181	0.791034636226383	0.883663531804206	Sox10
9128	ENSMUSG00000033007	0.187286376482941	-0.202535936936115	2.1740563274482	-0.0931603907309254	0.925776141112165	NA	Asic4
9129	ENSMUSG00000033009	218.638192682503	0.105719314927821	0.103563903717509	1.02081237895581	0.307343338356047	0.492000019737455	Ogfod1
9130	ENSMUSG00000033014	140.529100369667	-0.0621953182791411	0.129526311447328	-0.480175167378506	0.631102842867282	0.774944339062771	Trim33
9131	ENSMUSG00000033016	396.11131549724	-0.484954523550219	0.137363800247392	-3.53043904345115	0.000414870600678085	0.00270998485636432	Nfatc1
9132	ENSMUSG00000033020	124.303444468287	0.206913448482881	0.136835678917278	1.51213082815899	0.130500583678265	0.272175874447725	Polr2f
9133	ENSMUSG00000033021	255.491090541347	0.115969350394248	0.104378274620746	1.11104873897962	0.26654737076014	0.447369543798668	Gmppa
9134	ENSMUSG00000033022	44.3723296734737	-0.561266159950721	0.36483311837117	-1.53841888712446	0.123946227143009	0.26285819423883	Cdo1
9135	ENSMUSG00000033024	0.379542082766739	-0.947114265830317	1.67572849354776	-0.565195537031861	0.571940771952672	NA	Klra9
9136	ENSMUSG00000033027	0	NA	NA	NA	NA	NA	Klrc3
9137	ENSMUSG00000033029	1.85707925396444	0.0279097532106179	0.67534938505542	0.0413263916843985	0.967035693516881	0.983306048611852	1700088E04Rik
9138	ENSMUSG00000033031	10.1814460874439	0.523671015557991	0.295793055215829	1.77039658749218	0.0766610978383667	0.184879240582092	Cip2a
9139	ENSMUSG00000033032	314.888508557478	-1.05917370857739	0.149510942560885	-7.08425544268148	1.39793842710517e-12	6.34295771803981e-11	Afap1l1
9140	ENSMUSG00000033033	4.6722387907933	-0.0604323300072773	0.395280021708854	-0.152884858045745	0.878489077053744	0.936289520211539	Calhm2
9141	ENSMUSG00000033036	0.0568552863973808	-0.324027251485434	3.69742042616923	-0.0876360311075437	0.930165963655275	NA	Gm7879
9142	ENSMUSG00000033039	149.070250671028	1.1325809654983	0.186224496395772	6.0818044211074	1.18837474680175e-09	3.26686927545061e-08	Micall1
9143	ENSMUSG00000033044	1107.58302178587	-0.710482521840278	0.143407039241483	-4.95430716370829	7.25884628301831e-07	1.03568948783657e-05	Dhrs7c
9144	ENSMUSG00000033047	517.179440063987	0.102298843489398	0.108439978125123	0.943368352318934	0.34549252497249	0.531980325580246	Eif3l
9145	ENSMUSG00000033053	0	NA	NA	NA	NA	NA	1700028P14Rik
9146	ENSMUSG00000033054	50.453534351799	-0.310719895148205	0.222309660754663	-1.39768957450351	0.162206306323327	0.317973247702493	Npat
9147	ENSMUSG00000033055	13.4855276423236	-0.10805394851193	0.253122138988903	-0.426884621564718	0.66946336713646	0.803264604498381	Ankrd54
9148	ENSMUSG00000033059	71.746073878205	0.898530406995458	0.194958044135402	4.60883987106177	4.049220332984e-06	4.79558438375921e-05	Pygb
9149	ENSMUSG00000033060	633.655385434429	-0.0173763311512322	0.134149457633881	-0.129529641473881	0.89693857200575	0.947694908099221	Lmo7
9150	ENSMUSG00000033061	0.0653003216631234	0.253042875571484	3.69742042616923	0.0684376798971853	0.945437227908707	NA	Resp18
9151	ENSMUSG00000033063	0	NA	NA	NA	NA	NA	Cntnap3
9152	ENSMUSG00000033065	22780.6181223185	-0.40994056322496	0.114072284634085	-3.59369118046461	0.000326026229424744	0.00221626932197352	Pfkm
9153	ENSMUSG00000033066	70.851689682245	0.0971780122818723	0.183514964461177	0.529537264534253	0.596432801022357	0.74876825946124	Gas7
9154	ENSMUSG00000033068	26.9192751768497	-0.476284463160643	0.194006672350023	-2.45499011653239	0.0140888461866731	0.0506735718525649	Entpd6
9155	ENSMUSG00000033075	70.965734574169	-0.314405587825281	0.126625539863868	-2.4829555567012	0.0130297342918402	0.0476862283417109	Senp1
9156	ENSMUSG00000033080	0	NA	NA	NA	NA	NA	Vsx1
9157	ENSMUSG00000033082	13.1669167469421	-0.428906311972419	0.306452925773846	-1.39958302205586	0.161638221019107	0.317132573820936	Clec1a
9158	ENSMUSG00000033083	343.594073051647	0.513033918080072	0.23101270096139	2.22080394690428	0.0263642431484843	0.0832782839720023	Tbc1d4
9159	ENSMUSG00000033088	204.84761242383	-0.741187540429283	0.152479009178035	-4.8609152461364	1.16844274166633e-06	1.57399401728539e-05	Triobp
9160	ENSMUSG00000033096	217.308143599199	0.366928780098674	0.108385606409412	3.38540136697347	0.000710742469962998	0.00434031192131166	Apmap
9161	ENSMUSG00000033099	200.642486218838	0.244063607570841	0.158397445895692	1.54083044831141	0.123358056842379	0.261775288086813	Nol12
9162	ENSMUSG00000033102	104.187849885274	0.377252718701309	0.160685697606882	2.34776787430241	0.0188862872363969	0.0639866805024375	Cdc14b
9163	ENSMUSG00000033105	32.1592683414725	-0.535133665496472	0.199156931515783	-2.68699493120109	0.00720980468331949	0.0298343449987128	Lss
9164	ENSMUSG00000033106	25.5719388917705	-0.100316240327485	0.198649567896273	-0.504990981807048	0.613565170043921	0.761418900038011	Slc7a6os
9165	ENSMUSG00000033107	1.5808660872326	-0.650020178723015	0.785751615464783	-0.827259105714366	0.408090217137295	0.592274701208976	Rnf125
9166	ENSMUSG00000033111	42.4353734244977	-0.304071767934024	0.155978617178783	-1.9494452087974	0.0512422800586384	0.137572521887984	3830406C13Rik
9167	ENSMUSG00000033114	3.23909178172002	0.855308372465609	0.472619497215486	1.80971876425919	0.0703394111226464	0.173955824473313	Slc35d2
9168	ENSMUSG00000033122	0.119769627509764	1.615784499553	3.19509114958862	0.505708420794516	0.613061355929114	NA	Hsd17b3
9169	ENSMUSG00000033124	1134.97335675009	-0.0944164787919852	0.0980164889911272	-0.963271381823644	0.335411351071242	0.521260307037243	Atg9a
9170	ENSMUSG00000033126	84.0383162534613	-0.391503601713147	0.132493047433088	-2.95489921394454	0.00312771208380333	0.0149893958723783	Ybey
9171	ENSMUSG00000033128	328.316406743066	-0.387514925208489	0.12031598053729	-3.2208100991903	0.00127828818485584	0.00710679389729306	Gga1
9172	ENSMUSG00000033147	5.48995917874006	0.0766657417704835	0.397508699712567	0.192865569548338	0.847064250260583	0.917748089103818	Slc22a15
9173	ENSMUSG00000033149	35.2910915764132	-0.676242814798616	0.217829234088483	-3.10446307920232	0.00190624717401409	0.00998343408347892	Phldb2
9174	ENSMUSG00000033152	105.470312740559	-0.91656303152482	0.217084080843045	-4.22215681576168	2.41975658497812e-05	0.00023368579255088	Podxl2
9175	ENSMUSG00000033156	0	NA	NA	NA	NA	NA	Cst10
9176	ENSMUSG00000033157	64.3582278029208	0.133088426533623	0.148501829398302	0.896207319956057	0.370142046933906	0.555789307908318	Abhd10
9177	ENSMUSG00000033159	111.097078769594	0.0514189208683471	0.160948015381026	0.319475333365365	0.749366093266191	0.857014835387805	Cnppd1
9178	ENSMUSG00000033161	725.018304948526	0.843359914360621	0.24516176110396	3.4400140974799	0.000581683886944574	0.00364273522488365	Atp1a1
9179	ENSMUSG00000033166	57.2155789342632	-0.301109336579158	0.149288112495027	-2.01696793901918	0.0436988592155124	0.122666396923106	Dis3
9180	ENSMUSG00000033170	37.1480888567593	-0.340075629743081	0.164684414295369	-2.06501405247214	0.0389216706918873	0.112109023823953	Card10
9181	ENSMUSG00000033174	401.334012697836	-0.147169180810803	0.183359293726508	-0.802627332489159	0.422190165502174	0.605398675007322	Mgll
9182	ENSMUSG00000033177	0.111031085785176	0.101185933011718	2.79284416994417	0.0362304256358638	0.971098625760112	NA	Tmprss7
9183	ENSMUSG00000033182	111.991416261702	-1.21261738479849	0.257239970794318	-4.71395398255611	2.42955553777734e-06	3.03092889298919e-05	Kbtbd12
9184	ENSMUSG00000033184	109.143343768265	-0.365297136475978	0.173672103687201	-2.10337255506452	0.0354332155880643	0.104394701677594	Tmed7
9185	ENSMUSG00000033186	537.642958401167	-0.753504800877084	0.165376240576628	-4.55630626412713	5.20610122266363e-06	5.96968631367795e-05	Mzt1
9186	ENSMUSG00000033187	0	NA	NA	NA	NA	NA	BC016579
9187	ENSMUSG00000033191	124.157490788653	-0.161601435070256	0.189453228191889	-0.852988553494462	0.393665651909815	0.578553116115434	Tie1
9188	ENSMUSG00000033192	2.18070373729542	-0.964306840912869	0.770860618827351	-1.25094837816439	0.210953311843882	0.380252130565237	Lpcat2
9189	ENSMUSG00000033196	14425.2803736867	-0.06947331766219	0.226579381325423	-0.306618004055759	0.759134148086774	0.863033732667429	Myh2
9190	ENSMUSG00000033200	0.578025797896789	-0.680553230231182	1.29534395855012	-0.525384185211258	0.599316145176419	NA	Tpsg1
9191	ENSMUSG00000033207	44.3221999616519	1.924330479985	0.304110700051164	6.32773026289851	2.48793549530219e-10	7.80555078535421e-09	Mamdc2
9192	ENSMUSG00000033208	9.23003735605503	-0.0795201710304325	0.514938353226835	-0.154426584332131	0.877273393804093	0.935525500001219	S100b
9193	ENSMUSG00000033209	163.30818720536	-0.381357720323726	0.204221957309393	-1.86736884391905	0.0618500975536757	0.158537250813742	Ttc28
9194	ENSMUSG00000033210	0	NA	NA	NA	NA	NA	Slc9c1
9195	ENSMUSG00000033213	1.36713027764024	4.55956490905962	0.828079608672739	5.50619150780415	3.66679636941067e-08	7.24728992029072e-07	AA467197
9196	ENSMUSG00000033214	0.781094961780864	2.14099604006267	0.978099654602331	2.18893446080721	0.0286016039259048	0.0887151352691041	Slitrk5
9197	ENSMUSG00000033216	25.0205924718797	-0.410550200655876	0.205062187263041	-2.00207657070022	0.0452764969286358	0.125942978190251	Eefsec
9198	ENSMUSG00000033219	0	NA	NA	NA	NA	NA	Gm9758
9199	ENSMUSG00000033220	8.88361642483482	0.268510777222881	0.472901579501408	0.567794206790298	0.570174713997124	0.728397164424512	Rac2
9200	ENSMUSG00000033222	47.0827343259829	0.639032846944288	0.18142832464084	3.52223308135229	0.000427927725819403	0.00278318035786679	Ttf2
9201	ENSMUSG00000033227	0.736000278019166	-0.511882341676438	1.13793125694692	-0.449835909288424	0.6528287631954	0.790575247615325	Wnt6
9202	ENSMUSG00000033228	315.575661867246	-0.419685648911458	0.107191915502051	-3.91527333890613	9.0301844504081e-05	0.000731735397688134	Scaf11
9203	ENSMUSG00000033233	12.227257519454	-0.347125512213768	0.303060980755063	-1.1453982342066	0.252044229472009	0.430244189852147	Trim45
9204	ENSMUSG00000033237	126.838898139527	-0.342893972232815	0.114039450000985	-3.00680135014553	0.00264012228368473	0.013060558038193	Arid2
9205	ENSMUSG00000033249	38.2892272250591	0.0409376554051482	0.194103028269091	0.210906835252436	0.832959970336965	0.909884244066634	Hsf4
9206	ENSMUSG00000033253	94.3441354437955	-0.220739562549421	0.123108630450973	-1.79304701661293	0.0729654065019642	0.178542055138686	Szt2
9207	ENSMUSG00000033255	0	NA	NA	NA	NA	NA	Gm5134
9208	ENSMUSG00000033256	6.33683215278396	0.280947502481772	0.39620092393822	0.70910360250846	0.478260187557137	0.654071763553469	Shf
9209	ENSMUSG00000033257	169.208268592975	-0.458797336594536	0.157642637252985	-2.91036324048714	0.00361008919616298	0.016902828167	Ttll4
9210	ENSMUSG00000033268	4.46394092750683	-0.569739034005307	0.464797606718825	-1.22577875997964	0.220281942208302	0.392540002379005	Duox1
9211	ENSMUSG00000033272	370.160346824163	0.273061914142837	0.124026279459437	2.20164561359871	0.0276903512268158	0.0866231734303668	Slc35a4
9212	ENSMUSG00000033276	2.65234970663634	0.639969993690083	0.543304276310919	1.17792187839112	0.238827752028105	0.414108899577898	Stk36
9213	ENSMUSG00000033278	165.477092045699	0.359251810756196	0.129289782374396	2.77865585476722	0.00545843208500611	0.0235573702794217	Ptprm
9214	ENSMUSG00000033282	14.9499405899143	1.0296771313686	0.278332012301315	3.69945635378046	0.000216061792134044	0.00156721400491213	Rpgrip1l
9215	ENSMUSG00000033285	36.4237293005928	0.17506632522889	0.163527227023831	1.07056377347716	0.284365619605846	0.46740746843189	Wdr3
9216	ENSMUSG00000033287	26.1213765384935	0.278618363059045	0.212628510901135	1.31035279266285	0.190076515695042	0.353570807628015	Kctd17
9217	ENSMUSG00000033294	54.4236734514231	0.140146198839132	0.184314874076879	0.760362936203813	0.447037671564347	0.627645055592631	Noc4l
9218	ENSMUSG00000033295	11.119108529248	-0.267444080551758	0.349140998739523	-0.766005944639245	0.443672765046006	0.624843771481981	Ptprf
9219	ENSMUSG00000033306	125.007546598443	-0.269314697952399	0.173117951265424	-1.55567170234984	0.119786178831345	0.256358246666657	Lpp
9220	ENSMUSG00000033307	66.9748401592851	-0.436923058129369	0.266400557938974	-1.64009813458971	0.100984764231227	0.226785768421884	Mif
9221	ENSMUSG00000033308	18.2803634709601	0.753479883388139	0.229739436073306	3.27971503833464	0.00103911985942937	0.00597387742074532	Dpyd
9222	ENSMUSG00000033313	5.2143147700095	0.770562613879257	0.39898028613029	1.93133004478227	0.0534422501418775	0.142077766600213	Fbxl8
9223	ENSMUSG00000033316	0.245581438649336	0.363228882780146	1.83906889844576	0.197506946633222	0.84343084588234	NA	Galnt9
9224	ENSMUSG00000033318	12.5464030507361	-0.489769631269461	0.346232449148103	-1.41456883222392	0.157194952545928	0.31072650240341	Gstt2
9225	ENSMUSG00000033319	199.933221551349	0.134049487535618	0.105297311702879	1.27305707399132	0.202997789801135	0.370341514705292	Fem1c
9226	ENSMUSG00000033323	127.965876439439	0.170353599193593	0.13820452646015	1.2326195353863	0.217717744975404	0.389162111345953	Ctdp1
9227	ENSMUSG00000033326	193.364689922102	0.434672039398393	0.101250614371078	4.29303112972079	1.76250283696708e-05	0.000177290139363333	Kdm4a
9228	ENSMUSG00000033327	296.067779579465	-0.310000573365786	0.200849613615754	-1.5434462022857	0.122722550929604	0.260656088730438	Tnxb
9229	ENSMUSG00000033335	251.402322216892	0.0773340332592447	0.103219552819864	0.749218836417608	0.453725317742656	0.633144122229983	Dnm2
9230	ENSMUSG00000033342	0	NA	NA	NA	NA	NA	Plppr5
9231	ENSMUSG00000033343	0.126519865181486	0.101184746724294	3.16020723176667	0.0320183897141861	0.974457385544499	NA	Magea4
9232	ENSMUSG00000033350	1.31197140491133	0.200372285552647	0.724253890298826	0.276660282031725	0.782040972166731	0.877605848627236	Chst2
9233	ENSMUSG00000033352	634.722338687562	-0.0825789491008259	0.135208841280166	-0.610751104136116	0.541364368145809	0.704983636109788	Map2k4
9234	ENSMUSG00000033355	12.1814277043205	-0.196361599415398	0.285969214979846	-0.686652930208716	0.492301465237111	0.665723155883448	Rtp4
9235	ENSMUSG00000033356	7.31084547745649	-0.0922366602775776	0.369361716039683	-0.249719059318178	0.802804617869923	0.89101388381289	Pus7l
9236	ENSMUSG00000033361	29.0448843626959	-0.21106869471905	0.222690862379102	-0.947810307365615	0.343226032261706	0.529553217417306	Prrg3
9237	ENSMUSG00000033364	22.527391838079	-0.298747642350974	0.205364922994229	-1.4547160147664	0.145747897134515	0.294655498351117	Usp37
9238	ENSMUSG00000033365	1571.67657176741	-0.344847386643868	0.121094890134378	-2.84774515473934	0.00440301673658162	0.0198765764901741	Ipo13
9239	ENSMUSG00000033368	0.377293393983162	0.919887694983813	1.55550961361354	0.591373841044196	0.55426996368141	NA	Trim69
9240	ENSMUSG00000033373	148.295015356398	-0.118580279829925	0.1321051439835	-0.897620457873587	0.36938792855784	0.555107997804139	Fntb
9241	ENSMUSG00000033377	557.838373245402	-0.104683073225284	0.157627980768785	-0.664114789231726	0.506616845269689	0.677214360600861	Palmd
9242	ENSMUSG00000033379	161.723277613229	0.146411675516363	0.100243100912783	1.46056610562904	0.144134553665984	0.292315981515711	Atp6v0b
9243	ENSMUSG00000033382	244.107625875719	-0.460075515764351	0.123178301448343	-3.73503701832821	0.000187687576733422	0.00138946430161554	Trappc8
9244	ENSMUSG00000033383	0.0409528383533366	-0.324027251485434	3.69742042616923	-0.0876360311075437	0.930165963655275	NA	Rtp1
9245	ENSMUSG00000033386	16.2443234479433	1.61060492044542	0.208728299473874	7.71627481517915	1.19778906838484e-14	7.29872985027714e-13	Frrs1
9246	ENSMUSG00000033389	135.636420554448	1.24294110850136	0.188846021369616	6.58177016114432	4.64879848254709e-11	1.60793175383017e-09	Arhgap44
9247	ENSMUSG00000033392	278.323367154922	-0.0493432315474439	0.13170132851039	-0.374660089655444	0.707913277547951	0.828858402441559	Clasp2
9248	ENSMUSG00000033396	53.4967222576418	-0.104178843677572	0.18044458677036	-0.577345353175671	0.563706181905251	0.723161669781464	Spg11
9249	ENSMUSG00000033400	5981.61854495363	-0.553100563344771	0.12481456158428	-4.43137848921014	9.36325716248824e-06	0.0001009855703806	Agl
9250	ENSMUSG00000033405	16.9481249081667	0.061618130155133	0.332695293619299	0.185208902370715	0.853065186808906	0.921549058257777	Nudt15
9251	ENSMUSG00000033409	0.360780604967656	0.837134167785284	1.74398945541344	0.480011025976548	0.63121955286655	NA	Syce1l
9252	ENSMUSG00000033411	22.4097766861447	-0.177947676891224	0.268141340800592	-0.66363387443325	0.506924671118771	0.677518530668598	Ctdspl2
9253	ENSMUSG00000033416	563.906219002202	0.174639127634212	0.175767173285846	0.993582159680075	0.32042633319191	0.505417818703509	Gucd1
9254	ENSMUSG00000033417	264.037173816378	0.103931559478074	0.106007991353117	0.980412496751052	0.326882543585242	0.512107894298803	Cacul1
9255	ENSMUSG00000033419	1.95664621002265	2.81756095450295	0.628977265066415	4.47959109333695	7.47861690236905e-06	8.29446440680072e-05	Snap91
9256	ENSMUSG00000033420	31.7627936000399	-0.510302780569695	0.259965723021557	-1.96296178834076	0.0496506142477073	0.134605319287994	Antxr1
9257	ENSMUSG00000033423	462.318016613789	-0.320371740791366	0.123042044573119	-2.60375826736999	0.0092207766246223	0.0362791348827505	Eri3
9258	ENSMUSG00000033427	1.30808409675272	0.889481177820853	0.826293495187547	1.07647123328614	0.28171655955139	0.464183308147981	Upb1
9259	ENSMUSG00000033429	156.026216232145	0.188535244531726	0.135150922095552	1.39499784099461	0.163016490622105	0.318836077081172	Mcee
9260	ENSMUSG00000033430	89.0713858839833	0.104268384950198	0.127699426311159	0.816514121967406	0.414206149939348	0.597656488701167	Terf2ip
9261	ENSMUSG00000033434	7.96188155325271	-0.211432133495164	0.363958863453113	-0.580923161175883	0.561292241654077	0.721337882357177	Gtpbp6
9262	ENSMUSG00000033436	10.1666614709156	0.14025796207788	0.267388117473369	0.524548223770075	0.599897287887843	0.751387623542377	Armcx2
9263	ENSMUSG00000033439	14.9175476314665	-0.147341980426055	0.251153466203619	-0.586661146482444	0.557431307123878	0.718068800613109	Trmt13
9264	ENSMUSG00000033444	410.509189176432	-0.426188390161609	0.0787499478406455	-5.41191965008057	6.23526681934857e-08	1.17236001557375e-06	Specc1l
9265	ENSMUSG00000033446	12.3398628731975	-0.193245647227666	0.348360058362245	-0.554729632714432	0.579079604340851	0.735129711316879	Lpar6
9266	ENSMUSG00000033450	0.628062727809591	-0.246222423265164	1.30861467523516	-0.188155022196215	0.850755129780236	0.920034330827819	Tagap
9267	ENSMUSG00000033453	6.60593557797895	0.187613563062465	0.369896722012192	0.507205260003036	0.612010804703825	0.760243843735705	Adamts15
9268	ENSMUSG00000033454	116.187214644594	-0.0640021259556557	0.129288645615334	-0.495032844153059	0.620576936523519	0.767416385629131	Zbtb1
9269	ENSMUSG00000033458	36.4720359638254	-0.472454665952242	0.22686976568846	-2.08249285451734	0.0372974748910154	0.108504667129515	Fan1
9270	ENSMUSG00000033460	9.09407155736154	-0.372234154547113	0.325915542433183	-1.14211845120404	0.253404786880115	0.431867871339809	Armcx1
9271	ENSMUSG00000033467	14.6161365073102	1.17464606372155	0.282701957431173	4.15506873173146	3.25189773562934e-05	0.00030225100154013	Crlf2
9272	ENSMUSG00000033470	0.560635572720695	-1.3855307614474	1.52753989615954	-0.907034091175511	0.364388769569693	NA	Cysltr2
9273	ENSMUSG00000033475	14.0913906686905	-0.427889893607768	0.286380297847459	-1.4941317430841	0.13514118866893	0.27880115503391	Tomm6
9274	ENSMUSG00000033478	144.794636234943	-0.448637757547597	0.110203691232168	-4.07098666597695	4.68144293953993e-05	0.000414358025047165	Fam160b1
9275	ENSMUSG00000033486	16.7765045057551	0.315097892756009	0.210156875580792	1.49934610459544	0.13378386754258	0.276868505148328	Catsper2
9276	ENSMUSG00000033487	97.1348034363748	0.220113834974392	0.152680195829925	1.44166591991789	0.149396642220101	0.29960191744224	Fndc3a
9277	ENSMUSG00000033488	2.58023013722238	0.349401499666153	0.580519176090308	0.601877619305031	0.547255602936419	0.710111263988608	Cryzl2
9278	ENSMUSG00000033491	0.0925796379281331	-0.475887444365031	3.43160336399703	-0.138677869755534	0.889704706477778	NA	Prss35
9279	ENSMUSG00000033498	1.49027946469907	3.12736475626231	0.87744020895598	3.56419129684449	0.000364979712127117	0.00243401523547752	Strc
9280	ENSMUSG00000033499	531.974523253753	0.0650649476750409	0.136582867898264	0.476377079177351	0.633805761039562	0.776399407837054	Larp4b
9281	ENSMUSG00000033501	0.1281896606552	0.101186249077874	2.68650449110896	0.0376646491426878	0.969955061882927	NA	Crygs
9282	ENSMUSG00000033502	144.053850154272	-1.24693827719364	0.324757397487824	-3.83959930347819	0.000123235276755045	0.000956362407516508	Cdc14a
9283	ENSMUSG00000033508	0.582265393597929	1.53920554128585	1.22884823391185	1.25255950963614	0.210366058258284	NA	Asprv1
9284	ENSMUSG00000033510	1.18226173686597	3.92493733400129	0.850793939026635	4.61326433341977	3.96393659790529e-06	4.70184721265238e-05	Otud7a
9285	ENSMUSG00000033520	0.27950468104299	-0.490236274828149	1.82122716654944	-0.269179091896026	0.78779186891956	NA	Idi2
9286	ENSMUSG00000033526	1070.59248346067	0.31363155900886	0.137348514808233	2.28347251840876	0.0224025498545142	0.073097359171534	Ppip5k1
9287	ENSMUSG00000033530	812.840081878902	-0.381234053393803	0.0705985316911767	-5.40002807794158	6.66304675820622e-08	1.23317506833073e-06	Ttc7b
9288	ENSMUSG00000033533	0	NA	NA	NA	NA	NA	Acsm1
9289	ENSMUSG00000033538	9.56150952370045	-0.651521004152218	0.38822727802451	-1.67819481275884	0.093309074081052	0.214339121041654	Casp4
9290	ENSMUSG00000033540	60.5048130418193	-0.319444739599447	0.201710541281959	-1.58367895683208	0.113266795865179	0.246592318768007	Idua
9291	ENSMUSG00000033542	84.8573552506336	1.19573947611177	0.157066598694971	7.61294562973212	2.67918514081629e-14	1.56477390975219e-12	Arhgef5
9292	ENSMUSG00000033543	78.510802461474	-0.133428047741676	0.145080240514193	-0.919684495068254	0.357737657390178	0.544133902774517	Gtf2a2
9293	ENSMUSG00000033544	18.306219280977	0.0181512568695776	0.319003187788133	0.0568999231494602	0.9546249155333	0.977559543122403	Angptl1
9294	ENSMUSG00000033545	426.421861406957	0.0816547527003925	0.148047053893675	0.551545948081047	0.581259477873199	0.736291086455665	Znrf1
9295	ENSMUSG00000033554	50.4959410565527	0.253694226594297	0.153048790302013	1.65760360531879	0.097397501499227	0.220964035995357	Dph5
9296	ENSMUSG00000033557	516.679319436792	0.4789831947212	0.129078475147819	3.71079061921574	0.000206612947189307	0.00151017933165798	Fam20b
9297	ENSMUSG00000033565	314.181069329815	0.458527443631204	0.165272776704631	2.77436764102212	0.00553091352967263	0.0238214568684216	Rbfox2
9298	ENSMUSG00000033569	0.739606483085432	2.68776412851541	0.901382426938677	2.98182441568529	0.00286536283112454	0.0139741286410145	Adgrb3
9299	ENSMUSG00000033576	278.211657384768	0.846284313421075	0.278478833674772	3.03895381294733	0.00237401247824004	0.0119739829124617	Apol6
9300	ENSMUSG00000033577	53.5738937525766	-0.421125689400561	0.152391029463236	-2.76345458708353	0.00571930504236792	0.0244953437731865	Myo6
9301	ENSMUSG00000033578	0.620623434790319	0.357036143759558	1.08632168480475	0.328665209167513	0.7424087537387	0.852456962881328	Tmem35a
9302	ENSMUSG00000033579	5.2576044216972	-0.949310247401619	0.491401390852617	-1.93184281744603	0.0533789094348649	0.141954090491742	Fa2h
9303	ENSMUSG00000033581	20.3286133546057	2.48372901915473	0.230473103928652	10.7766545285198	4.43731704898093e-27	1.08547064448912e-24	Igf2bp2
9304	ENSMUSG00000033585	12.6216702591698	0.648963511078498	0.243397771773843	2.66626726427674	0.00766986915253525	0.0313841748910648	Ndn
9305	ENSMUSG00000033589	9.18828824278938	-0.158983603927816	0.313026337980696	-0.507892099282779	0.611529015770033	0.760225911843103	Reep4
9306	ENSMUSG00000033590	193.416447568687	-1.10141119529069	0.189292337867266	-5.81857251962839	5.93523086462351e-09	1.37948051779922e-07	Myo5c
9307	ENSMUSG00000033594	12.6074297833273	0.214983364269103	0.294168672574846	0.730816651505965	0.464891151253484	0.642451100540982	Spata2l
9308	ENSMUSG00000033595	0.478874759547578	1.01417913244075	1.11429720744086	0.91015137224471	0.362742685180219	NA	Lgi3
9309	ENSMUSG00000033596	34.8788991265507	0.426395155543071	0.15449326503974	2.75995950654154	0.00578085263955676	0.0247213102870733	Rfwd3
9310	ENSMUSG00000033597	1.60808546288673	0.300790688448997	0.664527939431487	0.452638136940229	0.650809332471038	0.788643170563476	Caskin1
9311	ENSMUSG00000033610	359.645213969079	1.15718444007111	0.396710714224603	2.91694778733895	0.00353474938116765	0.0165822775999802	Pank1
9312	ENSMUSG00000033615	0.910375636881092	0.425040651477488	0.955777839558851	0.444706535227548	0.65653184589042	0.793679303086361	Cplx1
9313	ENSMUSG00000033618	10.1180263113605	-0.657931233413753	0.344006294686453	-1.91255579789152	0.0558049429697344	0.146970140799836	Map3k13
9314	ENSMUSG00000033623	260.431097548548	0.0450256233698736	0.135590144630405	0.332071504847241	0.73983526624381	0.850535122563802	Pcgf3
9315	ENSMUSG00000033624	915.333518079463	-0.586096845006456	0.167467069929989	-3.49977368835245	0.000465653311062545	0.00299077710708703	Pdpr
9316	ENSMUSG00000033628	172.591514542117	-0.225979968068854	0.141870884218198	-1.59285655625643	0.111192374141483	0.243079404628169	Pik3c3
9317	ENSMUSG00000033629	62.515639128672	0.0216804744104819	0.143213316372021	0.151385883378073	0.879671324556055	0.937194488870899	Hacd3
9318	ENSMUSG00000033632	63.0822740518758	-0.384791589951762	0.142564705004011	-2.69906629372912	0.00695343233787361	0.0289223717178336	AW554918
9319	ENSMUSG00000033633	2.10415074947497	-0.761637258510134	0.742607195921014	-1.02562601425578	0.305067900475523	0.489657768365001	Clec18a
9320	ENSMUSG00000033634	0.0411447112420768	-0.324027251485434	3.69742042616923	-0.0876360311075437	0.930165963655275	NA	Nat8f2
9321	ENSMUSG00000033644	8.7549149631112	-0.630053278238123	0.386279120073235	-1.63108292811341	0.102872822418919	0.230015945106496	Piwil2
9322	ENSMUSG00000033653	76.2468742489498	-0.0318018035885251	0.120817641836371	-0.26322152216475	0.792379843258965	0.884531095128539	Vps8
9323	ENSMUSG00000033658	82.2998349854542	0.550790464963568	0.15536842854094	3.5450604098659	0.000392523114292245	0.0025779757377972	Ddx19b
9324	ENSMUSG00000033669	3.97735731540305	-1.19525973114133	0.611889543300579	-1.95339133382474	0.0507732423323117	0.136661067983908	Zfp7
9325	ENSMUSG00000033671	299.70647825049	-0.669250119039541	0.161206103128169	-4.15151849745691	3.30276564781924e-05	0.000306464126144635	Cep350
9326	ENSMUSG00000033676	2.16328668236111	4.16930326852446	0.61358799146281	6.79495577901504	1.08345756891217e-11	4.14686628246451e-10	Gabrb3
9327	ENSMUSG00000033684	132.149322818538	1.24821896481262	0.133356975344901	9.35998256997319	7.97498472193597e-21	9.89777699423215e-19	Qsox1
9328	ENSMUSG00000033685	155.993112810663	1.72461447635601	0.298117639358601	5.78501319165988	7.25066398669869e-09	1.65831920638871e-07	Ucp2
9329	ENSMUSG00000033688	0.420932927860128	0.896092610468866	1.31531465135101	0.681276232685809	0.495696719237872	NA	1300017J02Rik
9330	ENSMUSG00000033697	33.6189270222755	0.227516399845346	0.16025009750927	1.41975826150237	0.155678070041093	0.308740470476278	Arhgap39
9331	ENSMUSG00000033701	108.191171804324	-0.410957013712624	0.14040823179863	-2.92687265161212	0.003423890467124	0.0161682295822468	Acbd6
9332	ENSMUSG00000033703	18.0594516327479	-0.289328556911858	0.253996587969815	-1.13910410854118	0.254659734079586	0.433437698046721	Fuk
9333	ENSMUSG00000033705	72.8381340507219	0.281242937571198	0.152350774975662	1.84602236264388	0.0648889584628883	0.164133182960451	Stard9
9334	ENSMUSG00000033706	86.4992609785564	0.169134233181017	0.166575447307045	1.01536112263445	0.309933718079319	0.494785891181389	Smyd5
9335	ENSMUSG00000033707	0.918340596803326	0.0107473081544865	1.00625734236237	0.0106804767548382	0.991478374509582	0.995338406869176	Lrrc24
9336	ENSMUSG00000033712	102.265063664946	-0.12228510210287	0.121793405889782	-1.00403713328728	0.315360715465794	0.500044482512648	Ccar2
9337	ENSMUSG00000033713	598.041055302302	-0.425429981051754	0.174491423087672	-2.43811399737395	0.0147641172323603	0.0526196271728286	Foxn3
9338	ENSMUSG00000033715	7.4888343520024	-0.419569666128153	0.379073906232737	-1.10682813886576	0.26836823985586	0.449472863715724	Akr1c14
9339	ENSMUSG00000033717	3.51901801987537	-0.225847465914071	0.485512167059762	-0.465173648029858	0.641807108331049	0.781660647996068	Adra2a
9340	ENSMUSG00000033720	18.9990708643423	-0.458074782688827	0.239776990573401	-1.91042010158436	0.0560791446986417	0.147373198439244	Sfxn5
9341	ENSMUSG00000033721	12.531513644243	-0.254234091227114	0.260722561526271	-0.975113506628756	0.329503959537556	0.514876740922491	Vav3
9342	ENSMUSG00000033722	4.20323901056175	0.120247310337255	0.438999076256651	0.273912445016069	0.784151907484959	0.879207221429632	BC034090
9343	ENSMUSG00000033726	0.115247876757891	0.816590807216288	2.76245755075682	0.295603024557815	0.767533263550541	NA	Emx1
9344	ENSMUSG00000033728	49.6891169883088	0.38629712042249	0.155533121902368	2.48369682095739	0.013002645732658	0.0476077347769054	Lrrc14
9345	ENSMUSG00000033730	1.12951594225247	0.173144513686335	0.902740889172537	0.191798683058481	0.847899902580578	0.918240886414575	Egr3
9346	ENSMUSG00000033732	187.902240338223	0.120645296022866	0.175468081904961	0.6875626308391	0.491728247496322	0.665374466048614	Sf3b3
9347	ENSMUSG00000033735	59.0947017823714	-0.126468350849789	0.166803094591178	-0.758189475799314	0.448337560646473	0.62868569295936	Spr
9348	ENSMUSG00000033737	2.65540319130236	1.72690950306818	0.48199255506855	3.5828551393757	0.000339859098927523	0.00229551089667774	Fndc3c1
9349	ENSMUSG00000033739	92.2181126700677	-0.234388687472074	0.17578063320404	-1.33341587864235	0.182395364417147	0.3439065411078	Fkbpl
9350	ENSMUSG00000033740	0.0352509459839361	0.404903002796941	3.69742042616923	0.109509592128382	0.912798314108576	NA	St18
9351	ENSMUSG00000033751	93.9332653623372	0.111329225919357	0.217663551349461	0.511473901942438	0.609019258405367	0.758253010446573	Gadd45gip1
9352	ENSMUSG00000033752	2.53541299807937	0.158584774505289	0.619593027588239	0.255949901700119	0.797989521626457	0.887872935884511	Mnd1
9353	ENSMUSG00000033760	41.4485963689649	-0.227873045830766	0.162880896131186	-1.39901640550428	0.161808063532311	0.317318264710337	Rbm4b
9354	ENSMUSG00000033762	2.63821651361398	0.605898632126728	0.490677496459437	1.23482050124305	0.216897315642676	0.388060767643721	Recql4
9355	ENSMUSG00000033763	432.668589313019	-0.794033263890678	0.19078244703204	-4.16198280420068	3.154961140389e-05	0.000294213199384673	Mtss1l
9356	ENSMUSG00000033765	0.303665031720878	0.237218857875582	1.81128357317449	0.130967266191139	0.895801202116078	NA	Calm4
9357	ENSMUSG00000033767	133.198769301719	1.05421029745968	0.191741545046534	5.49807970517725	3.83949389357466e-08	7.52692420785676e-07	Tmem131l
9358	ENSMUSG00000033768	7.18755700261829	0.959703493451949	0.368166673740643	2.60670930288497	0.00914169341223387	0.0360941855216598	Nrxn2
9359	ENSMUSG00000033769	127.793114637414	0.266872610236343	0.099033911029375	2.69475988035234	0.00704393724474711	0.0292339849407638	Exoc6b
9360	ENSMUSG00000033770	0.0575005348937987	0.948440757795599	3.69646970813433	0.256580151518215	0.7975028989518	NA	Clcnka
9361	ENSMUSG00000033773	94.4397773592346	-0.0250450692417132	0.185024997834399	-0.135360462288068	0.892326882893789	0.945070305350083	Rpap2
9362	ENSMUSG00000033774	0	NA	NA	NA	NA	NA	Npbwr1
9363	ENSMUSG00000033777	2.49793475334759	1.66612274939064	0.518468932253251	3.21354404428771	0.00131107688110264	0.00726277212869429	Tlr13
9364	ENSMUSG00000033781	85.8525023690793	0.0543114910237134	0.141093429463831	0.384932815299071	0.700287192610523	0.823854380558094	Asb13
9365	ENSMUSG00000033788	650.666915332143	0.644154011846001	0.161600843073222	3.98608076292111	6.71736552989572e-05	0.000565498318100298	Dysf
9366	ENSMUSG00000033790	44.3648540852827	-0.246726936482017	0.156151367851986	-1.58004979319737	0.114095463803823	0.247757279498872	Tubgcp5
9367	ENSMUSG00000033792	31.7246707166864	-0.253883371282675	0.226598034946071	-1.12041294331214	0.262537831818796	0.442120728651048	Atp7a
9368	ENSMUSG00000033793	107.900018946423	1.44542491892787	0.173392013190674	8.33616781032684	7.67369936561746e-17	6.10964016944609e-15	Atp6v1h
9369	ENSMUSG00000033794	0.0328698827114151	-0.324027251485434	3.69742042616923	-0.0876360311075437	0.930165963655275	NA	Lpcat2b
9370	ENSMUSG00000033799	56.0718552431059	-0.417624209051748	0.16137714602896	-2.58787702799505	0.00965694488917238	0.0376616388133874	Fam208b
9371	ENSMUSG00000033805	2.20241122719112	1.34898051849825	0.675851246891537	1.9959725230998	0.0459369136952669	0.127381167449057	Ephx4
9372	ENSMUSG00000033808	179.127660976524	-0.0539579694424192	0.166249252614511	-0.324560673770568	0.745513594936987	0.854278612962756	Tmem87a
9373	ENSMUSG00000033809	84.9486976367387	-0.494919862541741	0.163282686990806	-3.03106147787492	0.00243695623501943	0.0122166273510226	Alg3
9374	ENSMUSG00000033813	67.6767064639999	-0.248607054437987	0.140567088817946	-1.76860071961772	0.0769605305941845	0.185434852860985	Tcea1
9375	ENSMUSG00000033819	123.016515354893	0.599503782148918	0.148600752948762	4.03432533316725	5.47594053140247e-05	0.000475454733691062	Ppp1r16a
9376	ENSMUSG00000033825	18.1156174371353	-0.693004558572494	0.38727642721273	-1.78943129474758	0.0735453831233473	0.179518802854516	Tpsb2
9377	ENSMUSG00000033826	1.00788043719943	1.07933409856139	0.901612418074319	1.19711538674973	0.231261583444484	0.405336528070716	Dnah8
9378	ENSMUSG00000033831	0	NA	NA	NA	NA	NA	Fgb
9379	ENSMUSG00000033834	0	NA	NA	NA	NA	NA	Tpbpa
9380	ENSMUSG00000033837	0	NA	NA	NA	NA	NA	Foxh1
9381	ENSMUSG00000033845	341.325523372535	0.0399004089509365	0.164112037878417	0.243129081003167	0.807905403609703	0.893795327228694	Mrpl15
9382	ENSMUSG00000033847	0.702029732533683	-1.0841268937414	1.28546632537218	-0.843372457405688	0.399020170772864	0.583981744773708	Pla2g4c
9383	ENSMUSG00000033849	29.6539133664669	0.514387154752548	0.513119207078727	1.00247105868642	0.316116137644997	0.501054022660334	B3galt2
9384	ENSMUSG00000033850	0.0453528980689145	0.404903002796941	3.69742042616923	0.109509592128382	0.912798314108575	NA	Olfr1015
9385	ENSMUSG00000033852	0	NA	NA	NA	NA	NA	Gm28042
9386	ENSMUSG00000033854	0.0453528980689145	0.404903002796941	3.69742042616923	0.109509592128382	0.912798314108575	NA	Kcnk10
9387	ENSMUSG00000033855	34.7853602183323	-0.550578701075102	0.233051839777261	-2.36247309440387	0.0181534591187662	0.0618514809175727	Ston1
9388	ENSMUSG00000033857	19.5641416454017	-0.395566003744546	0.212599998741484	-1.86061150557929	0.0627990588595152	0.1603608645219	Engase
9389	ENSMUSG00000033860	0.0352509459839361	0.404903002796941	3.69742042616923	0.109509592128382	0.912798314108576	NA	Fgg
9390	ENSMUSG00000033862	34.9225966927123	-0.181921114687354	0.195699066448886	-0.929596231542928	0.352580179338263	0.538667708820649	Cdk10
9391	ENSMUSG00000033863	794.439015687226	-0.771006263758519	0.160761082693319	-4.79597580982551	1.61884816917129e-06	2.11818125949165e-05	Klf9
9392	ENSMUSG00000033871	114.877000111953	0.63775436132963	0.194588544703116	3.27745069630204	0.00104749022385913	0.00600971702532912	Ppargc1b
9393	ENSMUSG00000033880	55.9868677976652	-0.0865647960289146	0.162235260586327	-0.533575720321616	0.593635110130266	0.746286382269674	Lgals3bp
9394	ENSMUSG00000033882	0.915353098872009	-0.901150202256631	1.03980732009106	-0.866651142807604	0.386133182548044	0.571563797967942	Rbm46
9395	ENSMUSG00000033883	19.0026044188078	0.0322893708508537	0.228482209797081	0.141321159662848	0.887616234373143	0.942106973933639	D3Ertd254e
9396	ENSMUSG00000033885	150.381136896116	0.164506175778595	0.107911690952413	1.52445183952441	0.127395878805084	0.268319820108686	Pxk
9397	ENSMUSG00000033898	0	NA	NA	NA	NA	NA	Cfhr2
9398	ENSMUSG00000033900	7.90408129734767	-0.393559314998514	0.375762184311677	-1.04736275077663	0.29493230467993	0.479268544400938	Map9
9399	ENSMUSG00000033902	77.2650903464491	-0.428435367623334	0.149821851072954	-2.85963205336926	0.00424132793717279	0.0192703564607105	Mapkbp1
9400	ENSMUSG00000033904	22.3784595763361	-0.170163531093853	0.235812134280891	-0.721606339778768	0.470536540248855	0.647179454274806	Ccp110
9401	ENSMUSG00000033906	1.51270934199725	1.22968179888403	0.723663077344628	1.6992462893038	0.0892727879601776	0.207553083743779	Zdhhc15
9402	ENSMUSG00000033909	105.796099798915	-0.504420036754571	0.130511280892946	-3.86495353737527	0.000111110348566324	0.000876779604231406	Usp36
9403	ENSMUSG00000033910	65.0904397263438	-0.65134293645502	0.215042682580714	-3.02890072165345	0.00245445326320055	0.0122970366962191	Gucy1a1
9404	ENSMUSG00000033916	321.945241081429	-0.034344037672126	0.108247093770759	-0.31727445491385	0.751035358844422	0.857868702844623	Chmp2a
9405	ENSMUSG00000033917	288.617481420634	-0.128342362156119	0.142385696024932	-0.90137117518916	0.367391001996399	0.553184007377093	Gde1
9406	ENSMUSG00000033918	173.021365328816	0.110166604965972	0.139253785754206	0.791121077027129	0.428873340846161	0.611043411420177	Parl
9407	ENSMUSG00000033931	13.9808882194259	0.42754881373912	0.243631513346616	1.75489947037698	0.0792765047899806	0.189856430810171	Rbm34
9408	ENSMUSG00000033933	33.1666465789064	-0.245936997056578	0.18318192572941	-1.34258331479639	0.179406936076244	0.340324755454138	Vhl
9409	ENSMUSG00000033938	1007.01381304567	0.283228260451684	0.152815085699349	1.85340510824247	0.0638243157130466	0.162218133552253	Ndufb7
9410	ENSMUSG00000033940	242.736350859281	0.367073897006437	0.158725612126125	2.3126317932531	0.0207428919723784	0.0689075523719297	Brk1
9411	ENSMUSG00000033943	162.39059402199	-0.697535101813221	0.24119116857881	-2.89204246541597	0.0038274620981066	0.0177142124359587	Mga
9412	ENSMUSG00000033948	1.91024612025963	1.52885673465541	0.562046490141017	2.72016062990059	0.00652502111956065	0.0274310912769774	Zswim5
9413	ENSMUSG00000033949	1.6516054649785	0.762185689344586	0.617412236020479	1.23448426331367	0.217022507125755	0.388166037700075	Trim36
9414	ENSMUSG00000033952	0.359092230797252	1.16239266811168	1.39517184654442	0.833153758793731	0.404758017893271	NA	Aspm
9415	ENSMUSG00000033953	374.848603856276	-0.382183748604477	0.12666883482359	-3.01718847526103	0.00255131127565035	0.0126953386778071	Ppp3r1
9416	ENSMUSG00000033955	106.555317544852	0.023595401739715	0.140902564897921	0.167458993786302	0.867008910093335	0.930162295396009	Tnks1bp1
9417	ENSMUSG00000033960	179.755273032869	-0.299396881238001	0.176317795766583	-1.6980525416411	0.0894978456514097	0.20798618368394	Jcad
9418	ENSMUSG00000033961	32.0400124172378	-0.374368696476096	0.203167388896017	-1.84266135677759	0.0653784694479555	0.165123924257376	Zfp446
9419	ENSMUSG00000033963	0.0352509459839361	0.404903002796941	3.69742042616923	0.109509592128382	0.912798314108576	NA	Fancd2os
9420	ENSMUSG00000033964	45.1369319724593	0.00979649661820769	0.171262793501927	0.0572015463364344	0.954384646380857	0.977391134922277	Zbtb41
9421	ENSMUSG00000033965	44.3811769604521	0.430368286912485	0.208783327382038	2.06131539481112	0.0392729604496848	0.112870474958323	Slc16a2
9422	ENSMUSG00000033966	0.631275004622242	0.65536427497264	1.15063247674235	0.569568726956234	0.568970244389338	0.72732874545953	Cdkl4
9423	ENSMUSG00000033967	1.65379934960084	0.646621922264217	0.724780828479583	0.892162012094987	0.372306100380782	0.557956981312132	Rnf225
9424	ENSMUSG00000033970	13.6850165579676	0.0736768283900089	0.296017175365438	0.248893761988822	0.80344296070506	0.891287088347326	Rfc3
9425	ENSMUSG00000033972	12.0153500330001	0.12655739433995	0.3208474871394	0.394447204397035	0.693250898751858	0.819596688382196	Zfp944
9426	ENSMUSG00000033981	0.0418839242329493	-0.324027251485434	3.69742042616923	-0.0876360311075437	0.930165963655275	NA	Gria2
9427	ENSMUSG00000033983	26.5399517465294	-0.342550266165394	0.259178183664739	-1.32167862789139	0.186275188362418	0.348625180777531	Coil
9428	ENSMUSG00000033985	10.6333486548135	0.790342635928117	0.300640526862187	2.62886259606114	0.00856709687200702	0.0342420147058031	Tesk2
9429	ENSMUSG00000033987	2.79828646025996	-0.130652390630543	0.543932358326288	-0.240199702464049	0.81017544432914	0.895778286704543	Dnah17
9430	ENSMUSG00000033991	57.8672310927925	-0.10060186977044	0.197465303894583	-0.509466057004863	0.610425584503455	0.759443756234526	Ttc37
9431	ENSMUSG00000033998	3.26958874032018	0.188395887363815	0.532182184394834	0.354006377680696	0.723334103649359	0.83957999394011	Kcnk1
9432	ENSMUSG00000034000	0	NA	NA	NA	NA	NA	Neu4
9433	ENSMUSG00000034006	91.8395427336197	0.848952457038653	0.260706229409546	3.25635662393408	0.00112851909743972	0.00639847962569196	Pqlc1
9434	ENSMUSG00000034007	49.1947125054709	-0.463563046857072	0.150954676549134	-3.07087569232205	0.00213431988418705	0.0109532336044978	Scaper
9435	ENSMUSG00000034009	1.34769173551826	4.10104827813574	0.848556981135703	4.83296746041371	1.34512780241131e-06	1.79056878366723e-05	Rxfp1
9436	ENSMUSG00000034021	274.728789024316	-1.04812101765571	0.166381444452229	-6.29950666137321	2.98594469631344e-10	9.247662482399e-09	Pds5b
9437	ENSMUSG00000034022	195.378671108512	0.0119398630989762	0.114250070290214	0.104506396089271	0.916767492730087	0.958623703860101	Cpsf1
9438	ENSMUSG00000034023	1.2104049363523	-0.474272332375287	0.902983629827578	-0.525228051438594	0.599424666701865	0.751127613159672	Fancd2
9439	ENSMUSG00000034024	750.459375703112	-0.17725042705381	0.136097437473762	-1.30237887166671	0.192786901577558	0.357038634159271	Cct2
9440	ENSMUSG00000034028	0.438905492631325	1.59979676838325	1.07259634963688	1.49151800574824	0.135825547474581	NA	Cd226
9441	ENSMUSG00000034031	0	NA	NA	NA	NA	NA	Ccdc182
9442	ENSMUSG00000034032	102.97893669639	-0.304532627663118	0.132810044981761	-2.29299393509685	0.0218483541249725	0.0716352698670185	Rpap1
9443	ENSMUSG00000034035	6.8078475054845	-0.226568107346087	0.349877317880579	-0.647564434066629	0.517266706978075	0.685854326246505	Ccdc17
9444	ENSMUSG00000034037	72.2115777782436	-0.414231802914287	0.185390762290443	-2.2343713235578	0.0254586509309124	0.0810021807847069	Fgd5
9445	ENSMUSG00000034039	0	NA	NA	NA	NA	NA	Prss29
9446	ENSMUSG00000034040	38.2098713697808	0.872756459423817	0.190752851720765	4.5753258813735	4.75479276207118e-06	5.51588639388313e-05	Galnt17
9447	ENSMUSG00000034041	6.91394042857465	0.239916917989959	0.328281446969796	0.730826917587069	0.464884879827419	0.642451100540982	Lyl1
9448	ENSMUSG00000034042	111.717009172004	0.28039587007784	0.115947320201203	2.41830401592094	0.015593042843511	0.0549854923542505	Gpbp1l1
9449	ENSMUSG00000034055	4029.85334259391	-0.677511665060628	0.159172025469692	-4.25647448451696	2.07675725287065e-05	0.000205111677420735	Phka1
9450	ENSMUSG00000034057	0.753239346432529	1.94726836067092	0.994870269888613	1.95730882669651	0.0503111703710672	0.135850623051231	Myrfl
9451	ENSMUSG00000034059	4.54494048649316	-0.239336560853825	0.453033267530449	-0.528297981643784	0.597292532282693	0.749345967920289	Ypel4
9452	ENSMUSG00000034063	0.197005640664435	-0.202535917064306	2.1478475704622	-0.0942971558362129	0.924873109163596	NA	4930590J08Rik
9453	ENSMUSG00000034064	43.9799656828534	-0.0873509725728571	0.163054800546726	-0.535715429904349	0.592155238013508	0.745060623364145	Poglut1
9454	ENSMUSG00000034066	159.188874868195	0.749448641621661	0.103008017302058	7.27563408413152	3.447970270735e-13	1.68203150866289e-11	Farp2
9455	ENSMUSG00000034071	3.83480798683114	-0.205723608861829	0.461615657816425	-0.445659945407747	0.655842902036298	0.793163699967833	Zfp551
9456	ENSMUSG00000034075	1592.0616153998	-0.0906499123189312	0.0868933354976097	-1.04323204765715	0.296840834133932	0.481073109874857	Zdhhc5
9457	ENSMUSG00000034083	51.85280020016	-0.240853458709418	0.177475045963835	-1.35711168520277	0.17474572613627	0.334111136322394	Ccdc174
9458	ENSMUSG00000034087	0.0287502674468994	0.404903002796941	3.69742042616923	0.109509592128382	0.912798314108576	NA	Nlrp4b
9459	ENSMUSG00000034088	4600.84060275648	0.187073671642095	0.0717953731168746	2.60565080339593	0.0091699896623437	0.0361382805301656	Hdlbp
9460	ENSMUSG00000034098	0.223210913360006	2.51994924757216	2.26349256456628	1.11330131453515	0.265579042071268	NA	Fstl5
9461	ENSMUSG00000034101	346.025465407671	0.00794771358056978	0.124141719322132	0.0640212945653384	0.948953270977185	0.974352592056931	Ctnnd1
9462	ENSMUSG00000034105	20.040812792886	0.482966748973366	0.198732018407584	2.43024125072206	0.015088775549459	0.0535386677526422	Tldc1
9463	ENSMUSG00000034107	0.065958632167324	0.967696550412566	3.69618195632337	0.261809770689737	0.79346810582904	NA	Ano7
9464	ENSMUSG00000034108	15.3532673336039	0.511055024429146	0.237179038122239	2.15472256096154	0.0311835512393455	0.094845640176112	Ccs
9465	ENSMUSG00000034109	88.7628037784948	0.702592595777462	0.174820145890646	4.01894525483894	5.84592506970246e-05	0.000502666170410126	Golim4
9466	ENSMUSG00000034110	18.3609494105951	0.762393321996139	0.231065355695161	3.2994704883494	0.000968674120083857	0.00561285632437193	Kctd7
9467	ENSMUSG00000034111	17.205403620025	-0.153158540281614	0.239812930036714	-0.638658392014837	0.523045185942858	0.690264244998397	Tmed8
9468	ENSMUSG00000034112	0.0568552863973808	-0.324027251485434	3.69742042616923	-0.0876360311075437	0.930165963655275	NA	Atp2c2
9469	ENSMUSG00000034115	0.122510698048668	-0.627748874874451	2.71950323668799	-0.230832185233569	0.817445176169403	NA	Scn11a
9470	ENSMUSG00000034116	2.28793482084146	0.475832067094686	0.579832874672504	0.820636579744537	0.411853305150321	0.59584057063789	Vav1
9471	ENSMUSG00000034117	0.449249131402017	-1.69738292747487	1.39670885211577	-1.21527326536495	0.224261884988239	NA	Ptgdr2
9472	ENSMUSG00000034118	42.6557663984519	-0.0917357984481843	0.18906154630499	-0.485216588148487	0.627522716417138	0.7724588630692	Tpst1
9473	ENSMUSG00000034120	380.624126644807	-0.26776116179819	0.106406694400005	-2.51639394784335	0.011856257597164	0.0443827394061946	Srsf2
9474	ENSMUSG00000034121	22.1413396163167	-0.514585178734119	0.330182258308084	-1.55848827665953	0.119117544906351	0.255465424313133	Mks1
9475	ENSMUSG00000034126	49.9398004137993	-0.284469926272999	0.158191584228216	-1.79826207355384	0.072135486899641	0.177076044703176	Pomt2
9476	ENSMUSG00000034127	313.359051938067	-0.274607511328122	0.288956018726093	-0.950343628552093	0.341937677225326	0.528273998726626	Tspan8
9477	ENSMUSG00000034135	416.008171966705	-0.158714720961478	0.0892196755794423	-1.77892062407418	0.0752527763282409	0.18274133755863	Sik3
9478	ENSMUSG00000034139	0	NA	NA	NA	NA	NA	Serpini2
9479	ENSMUSG00000034145	1.18216871132264	3.61193600161434	0.730649999305085	4.94345583391449	7.67497438095397e-07	1.08679440080639e-05	Tmem63c
9480	ENSMUSG00000034151	0	NA	NA	NA	NA	NA	Zbbx
9481	ENSMUSG00000034152	199.598827409125	0.203835530744972	0.0856440897333932	2.38003032526243	0.0173112133618555	0.0596683623309696	Exoc3
9482	ENSMUSG00000034154	139.67331971748	-0.212612174951614	0.113279817227226	-1.87687604160888	0.0605350852476757	0.156138707807995	Ino80
9483	ENSMUSG00000034156	0.064984346546149	-0.475887378710891	3.69742042616923	-0.12870794333874	0.897588749818682	NA	Tspoap1
9484	ENSMUSG00000034157	437.551120538339	0.179254810444936	0.103502888855395	1.73188219601653	0.0832945393175661	0.196936339703207	Cipc
9485	ENSMUSG00000034158	341.575082847522	-0.324509748038017	0.206705679848637	-1.56991210050756	0.116435562070496	0.251336131635628	Lrrc58
9486	ENSMUSG00000034159	0	NA	NA	NA	NA	NA	2310007B03Rik
9487	ENSMUSG00000034160	870.994496961129	-0.666194653591355	0.176111346877822	-3.78280369437826	0.000155071712808648	0.0011748004670095	Ogt
9488	ENSMUSG00000034161	32.8610480203707	1.35252009842461	0.264465947668522	5.11415594464299	3.15146928071064e-07	4.92533796195507e-06	Scx
9489	ENSMUSG00000034163	146.174740487191	0.286918734538151	0.115949960693466	2.47450480209019	0.0133421027112268	0.0485871308873349	Zfc3h1
9490	ENSMUSG00000034164	25.5443626287884	-0.47994635765972	0.267468762861373	-1.79440153132376	0.072749102690601	0.178064400277647	Emid1
9491	ENSMUSG00000034165	30.18135126855	1.07309837788666	0.173470754325216	6.18604779843673	6.16913089803934e-10	1.79842418701219e-08	Ccnd3
9492	ENSMUSG00000034168	144.722878288388	-0.922563681955016	0.298558187814376	-3.09006324264202	0.00200113880168977	0.0103865995798652	Irf2bpl
9493	ENSMUSG00000034171	1.01328048580892	0.552505085091942	0.84332239587013	0.655152866564007	0.512369337262268	0.681879842596375	Faah
9494	ENSMUSG00000034173	2.18013226990949	0.652062976507682	0.624289954027695	1.04448737690044	0.296259956416137	0.480546973318084	Zbed5
9495	ENSMUSG00000034175	149.694562496603	-0.815090619512549	0.178917861400409	-4.55566936209024	5.22190213433635e-06	5.98373972338515e-05	Rhbdd3
9496	ENSMUSG00000034177	3.68396809476608	0.494123027317949	0.460063162517526	1.0740330188882	0.282807882948958	0.465345511434535	Rnf43
9497	ENSMUSG00000034185	0	NA	NA	NA	NA	NA	6430628N08Rik
9498	ENSMUSG00000034187	133.488640202685	0.100258710898692	0.112924621632981	0.887837474670001	0.374628181678604	0.559847455313623	Nsf
9499	ENSMUSG00000034189	70.1182723886798	0.124387963368531	0.176025504351079	0.706647390826061	0.479785630556138	0.655361467844707	Hsdl1
9500	ENSMUSG00000034190	443.512669638379	0.100438020087685	0.104500754248783	0.961122441744053	0.336490607075614	0.522456531766101	Chmp7
9501	ENSMUSG00000034192	90.9333067284309	-0.0326015246954325	0.146273895139147	-0.222879992799941	0.823628908177241	0.903368502652961	Lsm3
9502	ENSMUSG00000034194	35.5048576581429	-0.253466246693818	0.197576740782588	-1.28287492591413	0.199535898719303	0.36608330809599	R3hcc1
9503	ENSMUSG00000034201	27.0673800516973	0.92444481522012	0.227457917778866	4.06424548438389	4.81880888504389e-05	0.000424734596191414	Gas2l1
9504	ENSMUSG00000034203	86.1694801424686	0.777919877088478	0.14245197179147	5.46092740806177	4.73653707100964e-08	9.06440013850019e-07	Chchd4
9505	ENSMUSG00000034205	4.95852457393698	-0.0313985538339708	0.427284479969641	-0.0734839557856202	0.941421010983261	0.971286384131202	Loxl2
9506	ENSMUSG00000034206	8.81310763902199	0.295093011380707	0.408719882285946	0.721993287261362	0.470298604627422	0.647063102992033	Polq
9507	ENSMUSG00000034209	0.359880867320712	0.901480802042603	1.41645522291185	0.636434380318356	0.52449333823615	NA	Rasl10a
9508	ENSMUSG00000034210	300.671822945091	0.0968704744024604	0.130907129944431	0.739993875380056	0.459303710626119	0.63732838909717	Efcab14
9509	ENSMUSG00000034211	269.186134910822	0.08804054527587	0.142321818478298	0.618601885622301	0.536178659357625	0.700530969215678	Mrps17
9510	ENSMUSG00000034212	0.179707858728537	0.514679737580947	1.93904546956254	0.265429431985966	0.790678665577108	NA	Ankmy1
9511	ENSMUSG00000034216	44.5208173360296	-0.295377487499597	0.198999439936496	-1.48431315984535	0.137725860691921	0.282600875591896	Vps18
9512	ENSMUSG00000034218	33.3102564290817	-0.885754628059582	0.241368351601168	-3.66972149490081	0.000242814868114497	0.00172858378696946	Atm
9513	ENSMUSG00000034219	0	NA	NA	NA	NA	NA	Sept14
9514	ENSMUSG00000034220	1015.76879539589	-0.303663842770628	0.198793835778722	-1.52753148296126	0.126628904730813	0.267171160368925	Gpc1
9515	ENSMUSG00000034224	0	NA	NA	NA	NA	NA	Slc38a8
9516	ENSMUSG00000034226	0.0937665561439744	0.253044315347866	3.41871706865006	0.0740173317260749	0.94099659436563	NA	Rhov
9517	ENSMUSG00000034227	0	NA	NA	NA	NA	NA	Foxj1
9518	ENSMUSG00000034235	70.7411414936533	-0.565219808851111	0.175013356430835	-3.22958098957712	0.00123971762681705	0.00692562681900777	Usp54
9519	ENSMUSG00000034239	0	NA	NA	NA	NA	NA	Gm884
9520	ENSMUSG00000034243	317.714775239962	-0.470546662037216	0.113081415765419	-4.16113168421358	3.16674408473573e-05	0.000295148942055518	Golgb1
9521	ENSMUSG00000034245	68.6120059305272	0.535577961689507	0.168958676148064	3.16987546244835	0.00152504286050247	0.00824245867512688	Hdac11
9522	ENSMUSG00000034247	278.595493789351	0.58704977116901	0.111197161750974	5.27935931030062	1.29636372276402e-07	2.23506877186251e-06	Plekhm1
9523	ENSMUSG00000034248	164.82580224143	-0.499827683469836	0.162141436144732	-3.08266471146633	0.00205156160717228	0.010589696748459	Slc25a37
9524	ENSMUSG00000034252	174.029955380795	-0.138129172479554	0.125474240970436	-1.10085680862656	0.270958982556809	0.451958835094979	Senp6
9525	ENSMUSG00000034254	515.355857618291	-0.707883851449889	0.172119573000404	-4.11274464089117	3.90982789882096e-05	0.00035385514801179	Agpat1
9526	ENSMUSG00000034255	20.7864504730576	0.0324463383054249	0.244592741036362	0.132654543090473	0.894466594403083	0.946149128716528	Arhgap27
9527	ENSMUSG00000034258	3.20976362275688	-0.723639503329554	0.528531549654901	-1.36915100678861	0.170952077001598	0.329056917289311	Flvcr2
9528	ENSMUSG00000034259	113.502009965448	0.0347390091571774	0.177696111848572	0.195496732009426	0.845004095803691	0.916516137583248	Exosc4
9529	ENSMUSG00000034263	148.589858116004	0.104968922619282	0.0995722506525208	1.05419855362709	0.291792022112395	0.475768696023484	Ints14
9530	ENSMUSG00000034265	31.5770242369431	0.893339998213449	0.204444366686086	4.36959947928097	1.24474626416724e-05	0.000130335435439695	Zdhhc14
9531	ENSMUSG00000034266	0.963969091497545	-0.337431600921885	0.890393082695261	-0.378969252434514	0.70471069679585	0.826609132265489	Batf
9532	ENSMUSG00000034269	325.431087994241	-0.0807011343171292	0.0788168247498074	-1.02390745343146	0.305878989414272	0.490446609891089	Setd5
9533	ENSMUSG00000034271	21.1564884998231	-0.157305114464198	0.214087098779276	-0.734771573631255	0.462478622070518	0.640137144590439	Jdp2
9534	ENSMUSG00000034274	241.769564526973	0.153470022611055	0.118268934481732	1.29763596233937	0.194412458342268	0.359418169152151	Thoc5
9535	ENSMUSG00000034275	1.85295775203819	-0.467569071944749	0.681523087870716	-0.68606490413344	0.492672181007251	0.666041114518948	Igsf9b
9536	ENSMUSG00000034278	60.5030104290564	0.285303874279261	0.206533714350506	1.3813912908915	0.167158682241472	0.324009117771451	Dnajc17
9537	ENSMUSG00000034282	1.42117472197542	0.823259883243636	0.792214830559793	1.03918766916028	0.298717464127199	0.482770210360301	Evpl
9538	ENSMUSG00000034285	3.99209954782768	0.113463059089674	0.462096922247237	0.245539525642993	0.806038707611706	0.892549192795249	Nipsnap1
9539	ENSMUSG00000034290	1076.2003330266	-0.0166892070097324	0.108523008921981	-0.15378496390319	0.877779289863739	0.935887602400988	Nek9
9540	ENSMUSG00000034292	48.8810779202721	-0.00588444351028856	0.15165388275374	-0.0388017992249094	0.969048410342333	0.983972093976312	Traf3ip1
9541	ENSMUSG00000034295	322.27835040061	-0.0291338118637492	0.127069592320643	-0.229274457654935	0.818655604591942	0.900783406216835	Fhod3
9542	ENSMUSG00000034297	491.434128714143	-0.0578659216998582	0.103739405351406	-0.557800784608741	0.576980426873313	0.733568290538916	Med13
9543	ENSMUSG00000034300	154.154295150303	0.291603223662535	0.100246475967181	2.9088625894241	0.00362746259137695	0.0169465654801693	Fam53c
9544	ENSMUSG00000034303	7.5480476529937	-0.774851474898757	0.377179249248512	-2.05433219468612	0.0399435507675604	0.114349931038951	Ccdc15
9545	ENSMUSG00000034308	2.55960003928716	0.243000300526839	0.527349168415814	0.460795835246739	0.644945090021659	0.783731330055838	Sdr42e1
9546	ENSMUSG00000034310	0.269244072901972	-1.08966776849659	1.80794025720854	-0.602712265602758	0.546700120456335	NA	Tmem132d
9547	ENSMUSG00000034311	0.938186795215659	-0.120041370384388	0.962568402840299	-0.124709444056314	0.900753580499155	0.949654094822598	Kif4
9548	ENSMUSG00000034312	400.691670201247	0.336648649227621	0.111559335338738	3.01766452987033	0.0025473072112402	0.0126794451248963	Iqsec1
9549	ENSMUSG00000034317	1.94438974674984	-0.0101016031729836	0.653625617689576	-0.0154547234679855	0.987669405612653	0.993582531622004	Trim59
9550	ENSMUSG00000034320	56.5738698425206	-0.0297259862234272	0.156182319438957	-0.190328753793706	0.84905152318178	0.919134213685561	Slc26a2
9551	ENSMUSG00000034321	84.7656386226486	-0.720821335421888	0.16391765528655	-4.3974600183354	1.09525051952452e-05	0.000116488553995302	Exosc1
9552	ENSMUSG00000034324	0.760965343581698	-0.754042128924092	1.09683827804072	-0.68746883111249	0.491787335720283	0.665385200432497	Tmem132c
9553	ENSMUSG00000034327	512.767053085266	-0.0646181180480817	0.100393611645038	-0.643647708148522	0.519803906075115	0.688084866335336	Kctd9
9554	ENSMUSG00000034329	0.434469292881428	1.68842310374499	1.20213565560468	1.40451961130436	0.160164175996373	NA	Brip1
9555	ENSMUSG00000034330	7.75540693341301	0.847377067697328	0.341132446607619	2.48401193179963	0.0129911455048531	0.0475862727813402	Plcg2
9556	ENSMUSG00000034333	24.3196579234822	0.00400436503274725	0.228138892091462	0.0175523120851392	0.985996000251814	0.992844178743914	Zbed4
9557	ENSMUSG00000034334	10.4325298314497	0.22644085987661	0.272840538409172	0.829938473208193	0.406573571113442	0.590789111181251	Fam151b
9558	ENSMUSG00000034336	0.141052018131234	1.29463504540112	2.62097760062566	0.493951205493733	0.621340640215786	NA	Ina
9559	ENSMUSG00000034339	0.0287502674468994	0.404903002796941	3.69742042616923	0.109509592128382	0.912798314108576	NA	Gm5689
9560	ENSMUSG00000034341	547.185691453864	-0.241267008420031	0.174448658980911	-1.38302587035897	0.166656933583814	0.323416772407753	Wbp2
9561	ENSMUSG00000034342	27.4319512066426	-0.770900915367736	0.268199492630623	-2.87435635245387	0.00404851887345389	0.0185591933908279	Cbl
9562	ENSMUSG00000034343	543.205578324694	0.54361834072786	0.105460754826002	5.15469798812616	2.54040025907916e-07	4.07599011150163e-06	Ube2f
9563	ENSMUSG00000034345	88.5111799611246	-0.225443006466947	0.145334006411749	-1.55120616318964	0.120852285646127	0.257910921253061	Gtf2h5
9564	ENSMUSG00000034349	29.2851879529943	-0.639138459519018	0.228973108960703	-2.79132541991518	0.00524926667805151	0.0228415499507171	Smc4
9565	ENSMUSG00000034353	311.841139453962	0.691351481160814	0.184573003782245	3.74568039200606	0.000179905516402916	0.00134126555272297	Ramp1
9566	ENSMUSG00000034354	401.99121990593	-0.0862845038177018	0.092296460060218	-0.934862547939609	0.349859140262037	0.5357228003704	Mtmr3
9567	ENSMUSG00000034359	0	NA	NA	NA	NA	NA	Skint2
9568	ENSMUSG00000034361	67.0249710902416	0.165049974932004	0.235437185743489	0.701036135862698	0.483280464168046	0.658005239549282	Cpne2
9569	ENSMUSG00000034362	0.0625629539275994	-0.475887378710891	3.69742042616923	-0.12870794333874	0.897588749818682	NA	Csta1
9570	ENSMUSG00000034371	14.1429575284786	-0.128762787554285	0.285449206346713	-0.451088266113051	0.651925934288325	0.78976945703385	Tkfc
9571	ENSMUSG00000034377	894.69435298329	0.150255200816432	0.144490725955736	1.03989512006786	0.298388629907588	0.482377328245395	Tulp4
9572	ENSMUSG00000034379	5.87127060288124	0.116139407950888	0.396517377533258	0.292898658498634	0.769599614274249	0.869654176508487	Wdr5b
9573	ENSMUSG00000034382	1.9467014574117	0.357605396252369	0.621919591095856	0.575002623124075	0.565289522950917	0.724391674025275	AI661453
9574	ENSMUSG00000034384	0.0985489683659904	-0.475887378710891	3.69742042616923	-0.12870794333874	0.897588749818682	NA	Barhl2
9575	ENSMUSG00000034387	3.64017577565785	0.255970349744639	0.491287688783215	0.521019263435253	0.602353352097247	0.753008608357979	Ssu2
9576	ENSMUSG00000034390	62.7577270191168	-0.0377495795850534	0.131075389617203	-0.287998988179997	0.773347513186559	0.871733182521432	Cmip
9577	ENSMUSG00000034391	0.0453528980689145	0.404903002796941	3.69742042616923	0.109509592128382	0.912798314108575	NA	Fbxo15
9578	ENSMUSG00000034394	1.59570637874419	0.248479956049696	0.661442645394918	0.375663646394222	0.70716696751681	0.828275015246426	Lif
9579	ENSMUSG00000034401	21.1407331072424	-0.177358663140211	0.262153603171007	-0.67654482332069	0.49869479752709	0.671150498686665	Spata6
9580	ENSMUSG00000034402	0	NA	NA	NA	NA	NA	Kcnh5
9581	ENSMUSG00000034403	58.3143225645217	0.127290067801479	0.13086969246065	0.972647412919934	0.330728569583747	0.516178123071412	Pja1
9582	ENSMUSG00000034412	18.172897629883	-0.152052795507465	0.238997715001404	-0.636210247895348	0.524639394607703	0.691637242690934	Tbc1d10a
9583	ENSMUSG00000034413	11.6249267845655	0.0102966309735796	0.367662361624378	0.0280056705507952	0.977657628476564	0.988788010728979	Neurl1b
9584	ENSMUSG00000034416	0.639592875540748	-0.836586670113788	1.29968129178981	-0.643686013947091	0.519779061077807	0.688084866335336	Pkd1l2
9585	ENSMUSG00000034422	44.8265047614374	-0.396471032119628	0.192282984558227	-2.06191428238191	0.0392158975187542	0.112783290887553	Parp14
9586	ENSMUSG00000034424	548.186368989328	0.153621606333454	0.0962808104887716	1.59555788483282	0.110587536669055	0.242259186429199	Gcsh
9587	ENSMUSG00000034427	1.06993269108579	0.869711288986096	0.799250120499667	1.08815909648206	0.276524878562952	0.45898942130633	Myo15b
9588	ENSMUSG00000034429	11.284951468424	-0.177059216137233	0.289947105208069	-0.610660403076533	0.541424425314958	0.704983636109788	Zfp707
9589	ENSMUSG00000034430	72.2036102202001	-0.0786694480917243	0.148887574999356	-0.528381552940629	0.597234538412754	0.749345967920289	Zxdc
9590	ENSMUSG00000034432	579.132871847475	-0.224644454941012	0.0725769423436178	-3.09525928878935	0.00196640912043555	0.0102315103402687	Cops8
9591	ENSMUSG00000034435	3.852283372863	1.20841197887035	0.475149355133399	2.54322554753565	0.0109834304790077	0.0418671872570989	Tmem30b
9592	ENSMUSG00000034438	1.43743077032305	0.258771276123677	0.689783890458285	0.375148332257733	0.707550153511801	0.828556865581128	Gbp8
9593	ENSMUSG00000034442	71.9947320162117	0.52669504480281	0.146994398210128	3.58309603097868	0.000339545707183874	0.00229431224641978	Trmt5
9594	ENSMUSG00000034445	25.6485234982804	-0.162179863470847	0.187429370820256	-0.865285215231166	0.386882263609862	0.572220971562466	Cyb561a3
9595	ENSMUSG00000034449	251.278134079907	-0.119695336507935	0.13193175492718	-0.907251908943386	0.364273599117757	0.550189868711626	Dhrs11
9596	ENSMUSG00000034450	0.335125881618385	-1.38247328075754	1.49689489686661	-0.923560687962405	0.355715089551147	NA	Gulo
9597	ENSMUSG00000034452	0.627023000344771	4.00330807840767	1.44576553044824	2.76898846603882	0.00562306258015861	0.0241259972777065	Slc24a1
9598	ENSMUSG00000034453	72.1758491319841	0.137733619695578	0.184049848147018	0.748349542704091	0.45424934872577	0.633606706647572	Polr3b
9599	ENSMUSG00000034456	0.145050921120698	1.29476363677467	2.60141604956637	0.49771494144141	0.618684975330178	NA	Uroc1
9600	ENSMUSG00000034457	245.253011243889	0.285480183668009	0.225798873018864	1.26431181808494	0.206118129423413	0.373852128362109	Eda2r
9601	ENSMUSG00000034459	5.55093673258016	0.187437486034242	0.35788716522889	0.523733467542389	0.600463934457603	0.751592936574703	Ifit1
9602	ENSMUSG00000034460	253.540233385807	-0.632214406590546	0.132066020316351	-4.7871087890446	1.69201126962538e-06	2.20196285427963e-05	Six4
9603	ENSMUSG00000034462	57.3863482574731	0.275779000912805	0.15466614652783	1.78305988158295	0.074576556128293	0.181537019164906	Pkd2
9604	ENSMUSG00000034463	41.7818076833624	-0.592566935466089	0.216753599409913	-2.73382742929891	0.00626028454083146	0.0264697752416569	Scara3
9605	ENSMUSG00000034467	2.14460476105481	1.65463218164024	0.683255051098468	2.42169037606103	0.0154485068347578	0.054579484069673	Dynlrb2
9606	ENSMUSG00000034471	158.692620911007	-0.38676298920524	0.0980540667343922	-3.94438499173012	8.00050381599633e-05	0.00065873416541562	Caskin2
9607	ENSMUSG00000034472	850.853179588184	0.634225828299348	0.231324454546271	2.7417154383584	0.00611192653374327	0.025936928432691	Rasd2
9608	ENSMUSG00000034473	41.4960838832712	0.195328253887966	0.151397024351617	1.29017234469761	0.196990825897594	0.36273032772003	Sec22a
9609	ENSMUSG00000034480	30.0294802588347	-0.14819765679869	0.209960205687824	-0.70583688138997	0.48028958336962	0.655731446873397	Diaph2
9610	ENSMUSG00000034482	0	NA	NA	NA	NA	NA	Ly6g5c
9611	ENSMUSG00000034484	85.1498091885603	-0.27355509510248	0.124251855538756	-2.20161778603905	0.0276923184922246	0.0866231734303668	Snx2
9612	ENSMUSG00000034485	1625.53340081895	-0.049246862325876	0.12369366142916	-0.398135698764806	0.69053016105238	0.817900604437843	Uaca
9613	ENSMUSG00000034486	1.52039819011412	1.46125483763618	0.644471855717118	2.26736796133667	0.0233677569797405	0.0755097879943375	Gbx2
9614	ENSMUSG00000034487	28.4758299126058	-0.607921519505591	0.209873233010856	-2.89661292573763	0.00377214855012155	0.0175158446705644	Kdelc2
9615	ENSMUSG00000034488	0.840457733408512	0.179929236383425	0.968154919856264	0.185847567050672	0.852564301161095	0.921282512118958	Edil3
9616	ENSMUSG00000034493	0.112638828187849	-0.627748799893558	2.7819801297972	-0.225648196825662	0.821475051807565	NA	4930556J24Rik
9617	ENSMUSG00000034501	59.4621259020065	0.500930916681447	0.129465773132318	3.86921504087013	0.000109186310635102	0.000863211118131094	Pcnx4
9618	ENSMUSG00000034509	138.318484042633	0.218040091613757	0.137828391962054	1.58196789870252	0.113656898970416	0.247231133655199	Mad2l1bp
9619	ENSMUSG00000034518	32.6798488472871	-0.221536807442381	0.16762027435147	-1.32165878083374	0.186281800191513	0.348625180777531	Hmgxb4
9620	ENSMUSG00000034520	27.0730049239764	-0.590205283011529	0.238493802560653	-2.47471958044457	0.0133340825181568	0.0485684028536835	Gjc1
9621	ENSMUSG00000034522	109.349773359927	-0.534985634655282	0.168751848765508	-3.17025051025473	0.00152307565790324	0.00823710157954141	Zfp395
9622	ENSMUSG00000034525	264.319170836398	-0.0518247066433836	0.118754574803937	-0.436401770028193	0.662545254963333	0.797824167691096	Ice1
9623	ENSMUSG00000034528	0.0456344595987752	-0.324027251485434	3.69742042616923	-0.0876360311075437	0.930165963655275	NA	Hsd17b13
9624	ENSMUSG00000034532	0.190189390103528	-0.202535752420488	1.91696602546372	-0.105654325496715	0.915856620408813	NA	Fbxo16
9625	ENSMUSG00000034533	0.109445109661415	1.50242152092257	2.78056149885817	0.540330261186287	0.58896929273939	NA	Scn10a
9626	ENSMUSG00000034538	8.14361216467503	-0.54160759776387	0.417484694845212	-1.29731126542179	0.194524109790229	0.359545822289671	Zfp418
9627	ENSMUSG00000034543	156.63858228861	-0.188338821677133	0.109059942348266	-1.72692940801034	0.0841803421585445	0.198557852891849	Morc2a
9628	ENSMUSG00000034544	119.811558071282	-0.216552475133832	0.138926531670483	-1.55875535457452	0.119054294718231	0.255422364343597	Rsrc1
9629	ENSMUSG00000034551	0.450521805498982	1.45292118042837	1.24246230616046	1.16938853856926	0.242247125509107	NA	Hdx
9630	ENSMUSG00000034552	0.0486581659012547	-0.324027251485434	3.69742042616923	-0.0876360311075437	0.930165963655275	NA	Zswim2
9631	ENSMUSG00000034555	0.0453528980689145	0.404903002796941	3.69742042616923	0.109509592128382	0.912798314108575	NA	Tex16
9632	ENSMUSG00000034557	662.245227477608	-0.262990802607047	0.123983411729363	-2.12117733282834	0.0339068820387763	0.100972876134881	Zfyve9
9633	ENSMUSG00000034560	50.5013205235362	0.124446805979967	0.168853500372317	0.737010519210829	0.461115952402031	0.639222746435109	Washc4
9634	ENSMUSG00000034563	9.45686328757033	0.265392782221915	0.306311926193112	0.866413480925325	0.386263453760106	0.571656364403055	Ccpg1
9635	ENSMUSG00000034566	970.898945737826	0.0448546254373243	0.142815710634193	0.314073467394736	0.753465240609969	0.85961921636645	Atp5h
9636	ENSMUSG00000034570	24.2020971900738	1.65631604285668	0.352062694408949	4.70460537046488	2.54357471762333e-06	3.15916097562651e-05	Inpp5j
9637	ENSMUSG00000034573	21.7347727844637	0.162389212961911	0.221153592645313	0.73428250031801	0.462776581120775	0.64031526459034	Ptpn13
9638	ENSMUSG00000034574	78.1438905486814	0.588788081812249	0.144504148356854	4.0745410322632	4.61051840488154e-05	0.000409427979086073	Daam1
9639	ENSMUSG00000034575	49.7875575258198	0.431262877843093	0.210717060675929	2.04664433178646	0.0406930187495416	0.115944879046846	Tent4a
9640	ENSMUSG00000034579	1.07064552141953	-0.769613671777396	0.953682449320777	-0.806991543490733	0.419671355246319	0.603013258232236	Pla2g3
9641	ENSMUSG00000034583	0	NA	NA	NA	NA	NA	Olfr1347
9642	ENSMUSG00000034584	35.6593525171095	0.0190163586499938	0.620943743128937	0.0306249299721909	0.975568660229157	0.987613072510789	Exph5
9643	ENSMUSG00000034586	10.4351914033858	0.443515050139811	0.331789078286774	1.33673794336434	0.181308191881665	0.342468774705754	Hid1
9644	ENSMUSG00000034591	4.25075756306068	1.61203153148092	0.384771532571236	4.18958107609603	2.79469917809848e-05	0.000264712275124154	Slc41a2
9645	ENSMUSG00000034593	78.9468174124979	1.14010081159721	0.186876197982248	6.1008347981561	1.05515920640362e-09	2.94380698262591e-08	Myo5a
9646	ENSMUSG00000034595	47.4759119945621	0.0369378016200726	0.162053804889501	0.227935417161351	0.819696448439212	0.900993510888608	Ppp1r18
9647	ENSMUSG00000034601	17.9599286765393	-0.403995888427121	0.258874205998281	-1.56058764861959	0.118621074888703	0.254798310390228	2700049A03Rik
9648	ENSMUSG00000034602	285.823530217605	-0.418120267690313	0.10190011977468	-4.10323627307655	4.07410807335871e-05	0.000367148265724622	Mon2
9649	ENSMUSG00000034607	0.0467716366972031	-0.324027251485434	3.69742042616923	-0.0876360311075437	0.930165963655275	NA	Pof1b
9650	ENSMUSG00000034610	169.568640334994	-0.796898971043512	0.143362655522845	-5.5586231165795	2.71911124107298e-08	5.48993763613288e-07	Tut4
9651	ENSMUSG00000034612	21.0172344284768	-0.860777701497479	0.397734487311431	-2.16420182045587	0.0304488636459576	0.092988306401324	Chst11
9652	ENSMUSG00000034613	6.94103524685134	-0.0676530425157336	0.409324083048634	-0.165279897561501	0.868723680630018	0.93090515888185	Ppm1h
9653	ENSMUSG00000034614	203.666345096921	0.20216252909544	0.238682916724912	0.846992033905962	0.396999561659262	0.581932748697063	Pik3ip1
9654	ENSMUSG00000034616	21.1131625844598	0.0116110114817159	0.211422524040486	0.0549185170048035	0.956203379704195	0.978582237678234	Ssh3
9655	ENSMUSG00000034617	160.885516246877	-0.456596222910239	0.0912651844875875	-5.00296170411334	5.64561594433047e-07	8.29350317879495e-06	Mtrr
9656	ENSMUSG00000034620	48.3546044278073	-0.645363498312985	0.181888376741804	-3.54812940702141	0.000387977551272393	0.00255406140557867	Rxylt1
9657	ENSMUSG00000034621	382.140940520978	-0.297297480130925	0.103791847252647	-2.86436254870049	0.00417849456892566	0.0190566900375294	Gpatch8
9658	ENSMUSG00000034623	4.35651543757144	-0.339905666572327	0.484329539216658	-0.701806598709799	0.482799783046188	0.657732319478139	Prss55
9659	ENSMUSG00000034634	0.816618277104712	-2.00035959063178	2.35037349913656	-0.851081579743234	0.394724037046523	0.57960391659924	Ly6d
9660	ENSMUSG00000034636	557.847147704374	0.243019939746351	0.120783860925603	2.01202327764667	0.0442174832659837	0.123628772576866	Zyg11b
9661	ENSMUSG00000034639	16.213811208644	0.16698346706425	0.250345158779472	0.667012966731042	0.504763850906147	0.675685467394355	Setmar
9662	ENSMUSG00000034640	176.84363428932	0.363289614690464	0.228985316506752	1.58651925910609	0.112621566844408	0.245472549944055	Tiparp
9663	ENSMUSG00000034641	2.03836909974923	0.12439157187364	0.68187958749014	0.182424542625628	0.855249566719328	0.923002393648052	Cd300ld
9664	ENSMUSG00000034645	2.72262836880566	-0.516848429870147	0.561757254143201	-0.92005652985906	0.357543219041353	0.543887166023702	Zyg11a
9665	ENSMUSG00000034647	84.5315272115575	-0.222906752873444	0.159861760305906	-1.3943719401494	0.163205316942924	0.318923217786266	Ankrd12
9666	ENSMUSG00000034648	106.211031177023	1.21725557644923	0.274049981174774	4.44172837097528	8.92391675910163e-06	9.69284369220569e-05	Lrrn1
9667	ENSMUSG00000034652	8.28459814009483	0.809530351855686	0.272937374624793	2.9659930340011	0.00301707323126185	0.0145542095085649	Cd300a
9668	ENSMUSG00000034653	22.3335968439015	-0.57243341599821	0.266813038115902	-2.14544768891522	0.0319170696538858	0.0965635810517902	Ythdc2
9669	ENSMUSG00000034656	36.454204907883	0.858245148119183	0.299328575442081	2.86723426539425	0.00414076379100225	0.0189255218056666	Cacna1a
9670	ENSMUSG00000034659	1179.7101999026	-1.16297389879315	0.129208263778928	-9.00077026638922	2.24139525055975e-19	2.44080712478697e-17	Tmem109
9671	ENSMUSG00000034660	0	NA	NA	NA	NA	NA	Galp
9672	ENSMUSG00000034663	110.800597453097	0.137010545477503	0.12072466332757	1.13490103596929	0.256416785826739	0.435243255025093	Bmp2k
9673	ENSMUSG00000034664	6.26669222989251	0.556692740825905	0.346122833136512	1.60836757223221	0.107754699403203	0.237661122166811	Itga2b
9674	ENSMUSG00000034667	177.878805631309	0.452523874153247	0.0802584241085609	5.6383349060174	1.71702326159964e-08	3.63178391385217e-07	Xpot
9675	ENSMUSG00000034673	84.44326655578	-0.0606526609874775	0.127432950334813	-0.475957441369132	0.634104698081653	0.776540172598144	Pbx2
9676	ENSMUSG00000034674	12.2399503764802	-0.499741498424279	0.297770202676182	-1.67827906866738	0.0932926322669395	0.214339121041654	Tdg
9677	ENSMUSG00000034675	13.5914971227385	0.684733571489035	0.261582173608912	2.61766144856939	0.00885345954123302	0.0352175265727904	Dbn1
9678	ENSMUSG00000034677	0	NA	NA	NA	NA	NA	Gpr142
9679	ENSMUSG00000034681	145.273938333993	-0.0702900516717887	0.141505638887966	-0.496729686704847	0.619379684867043	0.766122651390211	Rnps1
9680	ENSMUSG00000034683	6.06824255391538	4.80819204295821	0.593254124387896	8.10477642767199	5.28425965054043e-16	3.82802655113613e-14	Ppp1r1c
9681	ENSMUSG00000034684	29.8353528700352	0.475474695773534	0.191631984617616	2.48118651342206	0.013094583530321	0.0478665420021092	Sema3f
9682	ENSMUSG00000034685	2.62410767504422	0.574686979872555	0.53412749235738	1.07593596677858	0.281955895048867	0.464441646582397	Fam171a2
9683	ENSMUSG00000034686	0.573901860238995	-1.51217860133741	1.25652222143101	-1.20346347684584	0.228797016715983	NA	Prr7
9684	ENSMUSG00000034687	10.066598673	0.994837414217111	0.330035546159561	3.01433414004484	0.00257543986720603	0.0127855439760502	Fras1
9685	ENSMUSG00000034689	0	NA	NA	NA	NA	NA	4921530L21Rik
9686	ENSMUSG00000034690	0	NA	NA	NA	NA	NA	Nlrp4c
9687	ENSMUSG00000034701	0	NA	NA	NA	NA	NA	Neurod1
9688	ENSMUSG00000034706	0.874150350959602	1.1092005189609	1.01471891270322	1.09311111192949	0.274345017743421	0.455954071927058	Dnaic2
9689	ENSMUSG00000034707	337.511916195041	-0.0900633925762215	0.106926999249125	-0.842288600715204	0.399626430175559	0.584514256060074	Gns
9690	ENSMUSG00000034708	184.000524268008	1.06820858644436	0.168121567563221	6.35378673853173	2.10078034572431e-10	6.65273385656296e-09	Grn
9691	ENSMUSG00000034709	41.9763447634596	0.29508290777277	0.163060192282912	1.80965632164101	0.0703490999380791	0.173955824473313	Ppp1r21
9692	ENSMUSG00000034714	39.4478818134007	-0.573479453086532	0.342620025701168	-1.67380599517764	0.0941687337251512	0.215661124782523	Ttyh2
9693	ENSMUSG00000034723	112.446038788237	0.948434543567048	0.132339741482537	7.16666462350765	7.68469784774184e-13	3.58314958486283e-11	Tmx4
9694	ENSMUSG00000034724	87.869119560958	0.199752511415098	0.127493777009625	1.56676283423635	0.117170137598665	0.252605808010255	Cnot6l
9695	ENSMUSG00000034729	111.454217580616	0.0189040621080114	0.148472545224034	0.1273236212088	0.898684265431276	0.948529997262037	Mrps10
9696	ENSMUSG00000034730	0.247017462777525	0.390029216543451	1.84574529019037	0.211312589346076	0.83264335984674	NA	Adgrb1
9697	ENSMUSG00000034731	4.66943948698818	0.209047339362521	0.44062684389388	0.474431692620316	0.635192097408203	0.777249511896631	Dgkh
9698	ENSMUSG00000034732	0	NA	NA	NA	NA	NA	Pabpc5
9699	ENSMUSG00000034738	3.77166733937662	-0.28012487377082	0.499188225708578	-0.561160819394715	0.574687910041648	0.731755977187158	Nostrin
9700	ENSMUSG00000034739	0.678728626748451	2.57796096531172e-05	1.06124145398663	2.42919361623825e-05	0.999980617839186	0.999980617839186	Mfrp
9701	ENSMUSG00000034744	35.6668526649928	1.1370505961398	0.169564228528376	6.7057221090091	2.00412798902228e-11	7.45103002790903e-10	Nagk
9702	ENSMUSG00000034748	17.7659291335147	0.302332379263619	0.25450038054718	1.18794470410456	0.234855195710167	0.409890859382587	Sirt6
9703	ENSMUSG00000034751	621.438408139753	-0.522389082816274	0.201102709871716	-2.59762328985774	0.00938714144910846	0.0367879174644768	Mast4
9704	ENSMUSG00000034755	0.334585665743512	-0.0817987826132764	1.53869744363703	-0.0531610570691063	0.95760358367298	NA	Pcdh11x
9705	ENSMUSG00000034757	78.8981012682334	0.464679156034743	0.125741574690722	3.69550927907245	0.000219446465094141	0.00158563222787843	Tmub2
9706	ENSMUSG00000034758	18.1561939493659	0.794789554511829	0.21944960985155	3.62174056745636	0.000292627507314671	0.00202594737324214	Tle6
9707	ENSMUSG00000034761	206.88123497335	-0.246663040248326	0.10914518945801	-2.25995338386601	0.0238241441669204	0.076800559471629	Map4k5
9708	ENSMUSG00000034762	2.51921792022772	1.50171902686746	0.501560926179621	2.99409094385806	0.00275263883177045	0.0135063345469341	Glis1
9709	ENSMUSG00000034765	5.72322991261779	2.27490638621625	0.379724040517607	5.99094643340278	2.08623352778759e-09	5.42196351565784e-08	Dusp5
9710	ENSMUSG00000034768	743.711285079445	-0.0903211045604586	0.127481916441052	-0.708501308122581	0.478634000125757	0.654370912694204	Asb16
9711	ENSMUSG00000034771	44.3689505995155	-0.13551858839235	0.224290884754963	-0.60420907671038	0.54570464706617	0.708643540377741	Tle2
9712	ENSMUSG00000034773	0.447128702383644	2.69250039628098	1.20738351990995	2.23002910995654	0.0257455103927547	NA	BC030867
9713	ENSMUSG00000034774	0.368863840399482	-0.797378659219025	1.49517449472809	-0.533301405307902	0.593824955030846	NA	Dsg1c
9714	ENSMUSG00000034777	0.584857418712431	-1.47640255753292	1.27962824474587	-1.15377459320315	0.248592592997934	NA	Vax2
9715	ENSMUSG00000034780	35.6320793968823	-0.667368024654193	0.23057692623771	-2.89434001720614	0.00379956474300696	0.0176286017859303	B3galt1
9716	ENSMUSG00000034781	286.510468561747	-0.230979178703849	0.119257403182338	-1.93681207656932	0.0527683191494389	0.140703922250085	Gna11
9717	ENSMUSG00000034783	0.0393835817798038	-0.324027251485434	3.69742042616923	-0.0876360311075436	0.930165963655275	NA	Cd207
9718	ENSMUSG00000034785	0	NA	NA	NA	NA	NA	Dio1
9719	ENSMUSG00000034786	13.7269811895625	0.55983658951545	0.271574678835456	2.06144619931466	0.0392604911808549	0.112870474958323	Gpsm3
9720	ENSMUSG00000034789	137.547832615836	-0.24453712771901	0.132040486030779	-1.85198597089386	0.0640278374745538	0.162621518245095	Rab24
9721	ENSMUSG00000034792	1.55435299874073	1.05645438839851	0.654954320931734	1.61301995365968	0.106740172793145	0.236160358706973	Gna15
9722	ENSMUSG00000034793	237.604181416357	0.00848357629373548	0.127853719634017	0.0663537699021964	0.947096175316802	0.973452462743411	G6pc3
9723	ENSMUSG00000034795	8.77515785876095	-0.726551644048036	0.417561199328057	-1.73998840222034	0.0818610544571262	0.194354931103305	Ccdc122
9724	ENSMUSG00000034796	5.08968166960898	0.669804732111436	0.616048047066435	1.08726053966243	0.276921682489899	0.459241607265376	Cpne7
9725	ENSMUSG00000034799	9.74192744949516	0.341907193870365	0.26807340448961	1.27542377626504	0.20215928753666	0.369290759126762	Unc13a
9726	ENSMUSG00000034800	49.908469235052	-0.756069030203977	0.157231843453274	-4.8086253623851	1.51971712287459e-06	1.99932231621202e-05	Zfp661
9727	ENSMUSG00000034801	499.826791905856	-0.54386005983821	0.112158337382843	-4.8490381769996	1.24061545249632e-06	1.65929859133799e-05	Sos2
9728	ENSMUSG00000034807	342.187730888038	-0.119855491793024	0.0990480748936967	-1.21007391533514	0.226250531341021	0.399047306008892	Colgalt1
9729	ENSMUSG00000034810	31.8337518572783	-0.358305566558248	0.237162132534261	-1.51080428704817	0.130838322141225	0.272605455193101	Scn7a
9730	ENSMUSG00000034813	0.129610904316136	-0.627748923103292	2.67854711218646	-0.23436172552174	0.814704169865898	NA	Grip1
9731	ENSMUSG00000034818	1.15767592685447	-0.415249982320793	0.84195117499684	-0.493199599516387	0.621871560831733	0.768304060553273	Celf5
9732	ENSMUSG00000034820	147.437761308138	-0.00690289800621362	0.127135590369702	-0.0542955594585313	0.956699687375449	0.978732067269811	Cpsf7
9733	ENSMUSG00000034825	0.555994602312436	2.45851017507913	0.98990402269162	2.4835843866906	0.0130067512923649	NA	Nrip3
9734	ENSMUSG00000034826	48.4962170217169	-0.0724121840435522	0.154864363879317	-0.467584550955711	0.640081714968078	0.78059709502988	Nup54
9735	ENSMUSG00000034829	0.619734195332066	0.133965111403028	1.1726629385854	0.114240082972718	0.909047478265262	0.954196622100677	Nxnl1
9736	ENSMUSG00000034832	164.433873803131	-0.434566689326602	0.176142640854606	-2.46712940840547	0.0136201124639172	0.0493651180630254	Tet3
9737	ENSMUSG00000034833	0.231789683143346	-0.355057305372739	1.86567597756571	-0.190310273403428	0.849066003756455	NA	Tespa1
9738	ENSMUSG00000034837	0	NA	NA	NA	NA	NA	Gnat1
9739	ENSMUSG00000034839	10.724008709322	0.980976833353857	0.304032484397951	3.22655269977614	0.00125291156884715	0.00699103946134582	Larp6
9740	ENSMUSG00000034842	1305.48040889706	-0.580119733512466	0.143069362705692	-4.05481454967987	5.01740927416564e-05	0.000439910881300818	Art3
9741	ENSMUSG00000034845	109.140604963902	-0.163416896550331	0.219328048830375	-0.745079789939295	0.456223485899384	0.634824227292295	Plvap
9742	ENSMUSG00000034848	13.7496095315936	0.108590752940259	0.247661248566332	0.43846485297507	0.661049343054812	0.796932494923375	Ttc21b
9743	ENSMUSG00000034850	225.822459332096	0.59478544221306	0.108638194474586	5.47492017047652	4.37708887066594e-08	8.47257833118927e-07	Tmem127
9744	ENSMUSG00000034853	44.3369104670563	0.614004577921418	0.21507581039018	2.85482861511725	0.00430600587722622	0.0195221792107712	Acot11
9745	ENSMUSG00000034854	9.31630028757553	-0.021162782865084	0.277731887985543	-0.0761986065719094	0.939261091262666	0.970422229260118	Mfsd12
9746	ENSMUSG00000034855	0.468412417020096	0.0688338483071064	1.2980029589749	0.0530305788836321	0.957707543559207	NA	Cxcl10
9747	ENSMUSG00000034858	311.196312600895	0.250608810818867	0.251836278320518	0.995125930585391	0.31967502044561	0.504562808126187	Fam214a
9748	ENSMUSG00000034863	60.6805783324894	0.201001998659352	0.175809099583004	1.14329690065021	0.25291534140177	0.431382179417995	Ano8
9749	ENSMUSG00000034867	129.449637992688	1.18688922812627	0.16838883367848	7.04850317089614	1.80852630328945e-12	8.01210379874609e-11	Ankrd27
9750	ENSMUSG00000034868	77.7407866548834	-0.207561616556694	0.219068139254622	-0.94747514295288	0.343396716702345	0.52970985187394	Myl12b
9751	ENSMUSG00000034871	0.0372083647204247	0.404903002796941	3.69742042616923	0.109509592128382	0.912798314108576	NA	Fam151a
9752	ENSMUSG00000034872	0.328023280661825	-1.38248187342405	1.50158009401488	-0.920684736654716	0.357215047324537	NA	Gipc3
9753	ENSMUSG00000034875	412.059303342448	0.0269273948330556	0.15417797287249	0.174651374196789	0.86135357815335	0.926568545385915	Nudt19
9754	ENSMUSG00000034880	77.9455155104521	-0.0322769065333887	0.250255638880193	-0.128975741277266	0.897376844138756	0.947920630340951	Mrpl34
9755	ENSMUSG00000034881	0.298311978889287	1.86603228430148	1.36776691397418	1.36429114144861	0.172475952841351	NA	Tbxa2r
9756	ENSMUSG00000034883	0.241012745990916	2.19541970418132	1.97248416470149	1.11302272711201	0.265698668730871	NA	Lrr1
9757	ENSMUSG00000034889	40.9922853613122	0.115299723812722	0.158984809439354	0.725224782287793	0.468314141705752	0.645332222863205	Cactin
9758	ENSMUSG00000034891	0.114772834996554	0.101186008331235	2.76787392745235	0.0365573039030612	0.970837987305344	NA	Sncb
9759	ENSMUSG00000034892	530.082125856972	0.0894575255743508	0.215844254922589	0.414454049779709	0.678541612284383	0.809463840112241	Rps29
9760	ENSMUSG00000034893	57.0109633420927	0.0654391940996399	0.14359096203604	0.455733377447637	0.648581717282653	0.786734517140776	Cog3
9761	ENSMUSG00000034898	792.787508452813	-0.25524275736139	0.176800200928404	-1.44367911360436	0.148829259269588	0.298773675929041	Filip1
9762	ENSMUSG00000034902	144.326888403484	0.58980764612236	0.155215479362149	3.79992800039112	0.00014473813373073	0.00110295032019909	Pip5k1c
9763	ENSMUSG00000034903	91.2481504605702	0.492823155369447	0.216476232840789	2.2765693439053	0.0228119552770594	0.0741037323174528	Cobll1
9764	ENSMUSG00000034906	6.71269095571822	0.496401285097491	0.339333878997435	1.46286980411185	0.143503007935189	0.291556287533132	Ncaph
9765	ENSMUSG00000034908	578.503660359858	-0.146014614775024	0.101765614063897	-1.43481288958119	0.151340423880209	0.302806426585355	Sidt2
9766	ENSMUSG00000034910	214.33291463463	0.470680424574848	0.176275840155419	2.67013576086126	0.00758205839306859	0.0310700567168256	Pygo1
9767	ENSMUSG00000034911	38.3163123804145	-0.446239253158666	0.182106720718337	-2.45042715281695	0.0142686831721567	0.051177455006977	Ushbp1
9768	ENSMUSG00000034912	30.3008827300155	1.27006518179715	0.69316532643348	1.83226877249036	0.0669113871461934	0.167815349723715	Mdga2
9769	ENSMUSG00000034913	0	NA	NA	NA	NA	NA	Spert
9770	ENSMUSG00000034917	0.393592584952901	0.723009042483817	1.33517724866706	0.541507910807808	0.5881575465127	NA	Tjp3
9771	ENSMUSG00000034918	0	NA	NA	NA	NA	NA	Cdhr2
9772	ENSMUSG00000034919	0.116849884129043	0.101186048469919	2.75447452244804	0.0367351549797562	0.970696177930465	NA	Ttc22
9773	ENSMUSG00000034923	0.0411447112420768	-0.324027251485434	3.69742042616923	-0.0876360311075437	0.930165963655275	NA	Ly6g6f
9774	ENSMUSG00000034926	13.3245203402648	0.0789042311095989	0.310657999815471	0.253990662260324	0.799502772045156	0.888834733072169	Dhcr24
9775	ENSMUSG00000034928	168.324373664391	0.397323728532508	0.139486822498164	2.84846784389069	0.00439302925293903	0.0198388617185743	Rnf44
9776	ENSMUSG00000034930	12.2514140554588	-0.455795037269152	0.273238698089823	-1.66812036675463	0.0952918348794646	0.217590757701635	Rtkn
9777	ENSMUSG00000034931	108.585511351464	0.290268272904432	0.144213953668223	2.0127613557577	0.0441397411643711	0.123452310043649	Dhx8
9778	ENSMUSG00000034932	1050.88474329833	-0.510198683763272	0.141547660545489	-3.60443035085916	0.000312838325901416	0.00213954542256483	Mrpl54
9779	ENSMUSG00000034936	21.9904376748833	0.937313541587379	0.37573027467496	2.49464470862306	0.012608330427154	0.0465375047627231	Arl4d
9780	ENSMUSG00000034940	7801.60719160377	-0.175726973139245	0.16273111927287	-1.07986090137181	0.280204126422684	0.462684939335598	Synrg
9781	ENSMUSG00000034947	21.6237174813522	0.0421620033700826	0.280249813103374	0.150444358564231	0.88041404641635	0.937592033291921	Tmem106a
9782	ENSMUSG00000034949	10.7609508989335	-1.11833088559433	0.33812569138738	-3.30744132753016	0.000941524325515932	0.00548377815403155	Zfr2
9783	ENSMUSG00000034951	158.352125826698	0.211388515863288	0.0909103955320372	2.32524030531573	0.0200591142701644	0.0670982540162712	Cog7
9784	ENSMUSG00000034957	13.1070254961454	0.574287271198353	0.382840963223742	1.50006745976847	0.133596928967783	0.276617095687833	Cebpa
9785	ENSMUSG00000034958	76.7765591263125	-1.54514306097492	0.249363236276896	-6.19635469945208	5.77858244912385e-10	1.69924552541396e-08	Atcay
9786	ENSMUSG00000034959	0.558187939732954	0.851318464213967	1.4404025175452	0.591028170142899	0.554501546255095	NA	Rubcnl
9787	ENSMUSG00000034968	1.21180385307306	0.453961753935647	0.773830509165967	0.586642357155091	0.557443928823476	0.718068800613109	Lbx2
9788	ENSMUSG00000034973	101.873410084221	-0.328956956320917	0.158310913708289	-2.07791711016884	0.0377169943157558	0.109517486161301	Dop1a
9789	ENSMUSG00000034974	93.7584370333665	0.306108773564197	0.16328703021942	1.87466679474087	0.060838577749843	0.156634282159793	Dapk3
9790	ENSMUSG00000034981	348.12111587246	-1.14401240617417	0.211841903270572	-5.40031215973826	6.65250359340327e-08	1.23257528159225e-06	Parm1
9791	ENSMUSG00000034987	1.34493460951118	-0.959282668624322	0.904261964799145	-1.06084597823087	0.288759903170631	0.472513660263411	Hrh2
9792	ENSMUSG00000034990	0.164368884230642	-0.0506742283308569	2.21213749487778	-0.0229073592614353	0.981724170095329	NA	Otoa
9793	ENSMUSG00000034993	79.5065282746811	1.00152228178585	0.156660249574872	6.3929572722096	1.62707740032835e-10	5.27129355856855e-09	Vat1
9794	ENSMUSG00000034994	9185.57608446388	-0.805568367216359	0.116103885279292	-6.93834116988018	3.96730690424835e-12	1.67830008112301e-10	Eef2
9795	ENSMUSG00000034997	1.63028464876854	-1.77230046005636	0.977966744851466	-1.81222978121361	0.0699506992238407	0.173224450146597	Htr2a
9796	ENSMUSG00000034998	37.7627828617423	-0.0791911925407951	0.202520343641008	-0.391028333830852	0.695776292550764	0.820972250399464	Foxn2
9797	ENSMUSG00000035000	14.9351535374371	-0.223895946109214	0.262355926820664	-0.853405329250519	0.393434567175864	0.578269014978868	Dpp4
9798	ENSMUSG00000035004	2.1222001359261	0.374664587485749	0.635126267089976	0.589905672146719	0.555253891149625	0.716304679663293	Igsf6
9799	ENSMUSG00000035007	48.261022832533	0.453374651158786	0.183470186698848	2.47110802750185	0.0134695122908554	0.0489752470360802	Rundc1
9800	ENSMUSG00000035011	222.971075960677	0.0820779408985553	0.117808685139493	0.696705347329609	0.485987211657038	0.660475215932893	Zbtb7a
9801	ENSMUSG00000035020	1.5383599343663	2.16041683035452	0.684888080370428	3.15440857020908	0.00160823761621222	0.00861760086477654	Epgn
9802	ENSMUSG00000035021	15.9665969187309	0.556461398713191	0.268453897298958	2.0728378478093	0.0381873728146911	0.110569556862604	Baz1a
9803	ENSMUSG00000035024	110.329817050583	-0.712283831393728	0.191777868286418	-3.71410860782924	0.000203921208108279	0.0014939175658245	Ncapd3
9804	ENSMUSG00000035027	538.477015170911	-0.197281023869486	0.172514748934943	-1.14356033375374	0.252806019844485	0.431239293477015	Map2k2
9805	ENSMUSG00000035031	0	NA	NA	NA	NA	NA	C8a
9806	ENSMUSG00000035032	0.0845254301669313	0.25304377714366	3.52547916522548	0.0717757119768643	0.942780401990108	NA	Nek11
9807	ENSMUSG00000035033	1.93030741916106	-0.290079637713755	0.741530120332823	-0.391190633744665	0.695656331000645	0.820945480735502	Tbr1
9808	ENSMUSG00000035041	0.203602731197913	0.54224909318298	1.88848093043062	0.287135064191161	0.774008904727343	NA	Creb3l3
9809	ENSMUSG00000035042	1.33581024069641	0.421565426962833	1.00539346153223	0.419303927360301	0.67499402669803	0.807057035959201	Ccl5
9810	ENSMUSG00000035045	2.72962836464454	-0.0927826906324999	0.556392815979007	-0.166757528077071	0.86756083834462	0.930458723498465	Zc3h12b
9811	ENSMUSG00000035047	63.2594427177571	-0.204115224637536	0.142970529461649	-1.42767341917335	0.153385880379559	0.305450716720927	Kri1
9812	ENSMUSG00000035048	149.063274431335	-0.512051893623719	0.167033719958539	-3.06556001836527	0.00217262767285875	0.0110992077754791	Anapc13
9813	ENSMUSG00000035049	161.41501847822	0.081609375598093	0.139357945167311	0.585609779909671	0.55813777470984	0.718651880336211	Rrp12
9814	ENSMUSG00000035051	103.703668406271	-0.207919639780708	0.12832914806371	-1.62020587620113	0.105188059573452	0.233922168318879	Dhx57
9815	ENSMUSG00000035057	0	NA	NA	NA	NA	NA	Mgat4d
9816	ENSMUSG00000035062	8.40571297501087	0.479056406769098	0.318547571237236	1.50387712864501	0.132613007016733	0.275119831051554	Zc4h2
9817	ENSMUSG00000035064	599.313633876101	-0.553631063573435	0.128264121024939	-4.31633615971057	1.58640330462749e-05	0.000161403866056705	Eef2k
9818	ENSMUSG00000035067	2.93975691738413	0.730409416166774	0.480267348036326	1.52083921414439	0.128300191048909	0.269551770564418	Xkr6
9819	ENSMUSG00000035069	75.0429896762011	-0.246137446402794	0.159063283000002	-1.54741837186141	0.1217623939417	0.259171178731646	Oma1
9820	ENSMUSG00000035078	77.7119932390235	0.288977576509708	0.12010014101639	2.40613852793288	0.0161221500123333	0.0563874368127173	Mtmr9
9821	ENSMUSG00000035085	0.144181412947654	1.35824305836703	2.25816016419382	0.601482162294689	0.547518889064958	NA	1700020L24Rik
9822	ENSMUSG00000035086	172.400239545666	0.283002635912874	0.0953669137903989	2.96751383330773	0.00300218772855848	0.0144989775880797	Becn1
9823	ENSMUSG00000035093	156.216938946331	0.0681932425852414	0.119545543225648	0.570437347518035	0.568381104718867	0.726902490319865	Secisbp2l
9824	ENSMUSG00000035095	8.34132941335574	-0.935550236957737	0.410535657748605	-2.27885256566588	0.0226758309363901	0.0737103620578736	Fam167a
9825	ENSMUSG00000035104	2.76699181972783	-0.583291244427985	0.569737037183615	-1.02379028632467	0.305934339409456	0.490461347154555	Eva1a
9826	ENSMUSG00000035105	634.59096514279	0.153526730877567	0.267658207659898	0.573592464134881	0.56624361246071	0.725326397110444	Egln3
9827	ENSMUSG00000035107	46.2913813277913	-0.345239994019917	0.175141018187083	-1.97121152767958	0.0486996859073768	0.132602354965416	Dcbld2
9828	ENSMUSG00000035109	16.8967107601875	2.20586786179015	0.307661442546877	7.16978976478033	7.5113024894636e-13	3.51200206979657e-11	Shc4
9829	ENSMUSG00000035112	1.3350396452148	0.472896992920555	0.670465076165945	0.705326809302009	0.480606880240345	0.65588309062727	Wnk4
9830	ENSMUSG00000035121	2.98574674546061	0.771811874929111	0.494499509023543	1.5607940166678	0.118572359648152	0.254790943157372	Neil2
9831	ENSMUSG00000035125	9.73524368053166	-0.340257098342893	0.313799316811638	-1.08431433758391	0.278225450369247	0.460589189562821	Gcfc2
9832	ENSMUSG00000035126	4.69794680520613	2.52859370600507	0.45030694377415	5.61526696615471	1.96258993138914e-08	4.03490322191441e-07	Wdr78
9833	ENSMUSG00000035131	0.167854347640995	0.696162147116882	2.20183594649823	0.316173486141894	0.751870831265107	NA	Brinp3
9834	ENSMUSG00000035133	95.2731111180799	-0.804674519682939	0.206805843402455	-3.8909660696434	9.98458957873711e-05	0.000797585837669208	Arhgap5
9835	ENSMUSG00000035139	106.461857637247	0.233031259690519	0.149574981555722	1.55795613187963	0.119243647528915	0.255583962691619	Secisbp2
9836	ENSMUSG00000035142	12.2328424729949	-0.713852413671949	0.314522158246349	-2.26964108872998	0.0232293684698708	0.0751559345223211	Nubpl
9837	ENSMUSG00000035148	0	NA	NA	NA	NA	NA	Gpr33
9838	ENSMUSG00000035150	255.889959676775	-0.155096918427171	0.0838256661557153	-1.8502318626262	0.0642801384557827	0.163106502855556	Eif2s3x
9839	ENSMUSG00000035151	55.2635669726941	-0.144816155445634	0.219858396331434	-0.658679212902679	0.510101784175902	0.68036412604544	Elmod2
9840	ENSMUSG00000035152	515.90626156497	0.0329451270570111	0.124400369611477	0.264831424214447	0.791139327911506	0.883703309894667	Ap2b1
9841	ENSMUSG00000035158	114.23195160716	-0.265657353983221	0.112326663652671	-2.36504268305048	0.0180279930521429	0.0615606908207808	Mitf
9842	ENSMUSG00000035161	84.9640319307231	-0.403956196660115	0.149014613028884	-2.71084954991505	0.00671110696311383	0.0280944381027774	Ints6
9843	ENSMUSG00000035164	52.5687072380361	-0.420320929771677	0.227162018977355	-1.85031340918649	0.0642683910975562	0.163101213852902	Zc3h12c
9844	ENSMUSG00000035165	0.346532341049408	1.25188380617824	1.56243758153039	0.801237643651679	0.422994082400914	NA	Kcne3
9845	ENSMUSG00000035168	63.216844872162	-0.299703121210409	0.159816498683914	-1.87529525223277	0.0607521161691822	0.156506438386857	Tanc1
9846	ENSMUSG00000035171	27.0186561129293	-0.445573941930606	0.227620998350381	-1.95752564640247	0.0502856995456983	0.135803571621095	1110059E24Rik
9847	ENSMUSG00000035172	117.36008149688	-0.756209589005313	0.2178837342307	-3.47070235268054	0.000519099056643078	0.00329517599739696	Plekhh3
9848	ENSMUSG00000035173	187.460373434141	-0.522811035851162	0.130076070958947	-4.0192714309165	5.83783853484312e-05	0.000502226690263084	Ccdc186
9849	ENSMUSG00000035177	0	NA	NA	NA	NA	NA	Nlrp2
9850	ENSMUSG00000035179	4.05782256267319	-0.277551795607646	0.49785109602888	-0.557499617499174	0.577186120345877	0.733714490669125	Ppp1r32
9851	ENSMUSG00000035181	222.993167390319	0.664940393601402	0.193123894262326	3.44307676759145	0.000575136030056481	0.00360881823469269	Heatr5a
9852	ENSMUSG00000035183	0.264694746654664	0.235169455010855	1.53419161187366	0.153285582577036	0.878173069747185	NA	Slc24a5
9853	ENSMUSG00000035184	28.6329635851942	0.416479181949072	0.212255041341535	1.96216391053311	0.0497434041401749	0.134770291891174	Fam124a
9854	ENSMUSG00000035186	0.497851834626853	-0.617529142019227	1.57392577892213	-0.392349595062944	0.694799923635836	NA	Ubd
9855	ENSMUSG00000035187	0.065958632167324	0.967696550412566	3.69618195632337	0.261809770689737	0.79346810582904	NA	Nkx6-1
9856	ENSMUSG00000035189	5.56589517703888	1.20219367599747	0.364062642230179	3.30216159678746	0.000959427789248742	0.00556883825816008	Ano4
9857	ENSMUSG00000035191	0.0352509459839361	0.404903002796941	3.69742042616923	0.109509592128382	0.912798314108576	NA	Rfpl4
9858	ENSMUSG00000035198	115.242840848272	-0.12245316978531	0.181039197012749	-0.676390371841336	0.498792828594131	0.671167422978344	Tubg1
9859	ENSMUSG00000035199	405.500328916618	1.09021907598778	0.209095182215985	5.21398467642186	1.84826742603601e-07	3.06998667460398e-06	Arl6ip5
9860	ENSMUSG00000035200	0.487464347378557	1.46933705339986	1.23259676777609	1.19206628786713	0.23323525443364	NA	Chrnb4
9861	ENSMUSG00000035201	0.0453528980689145	0.404903002796941	3.69742042616923	0.109509592128382	0.912798314108575	NA	B020004J07Rik
9862	ENSMUSG00000035202	18916.4309074498	0.151098876576506	0.202941013095763	0.744545788313406	0.456546350964324	0.63492179763754	Lars2
9863	ENSMUSG00000035203	401.399705524444	-0.225681450500791	0.184841764602766	-1.22094403819284	0.222107208994153	0.394459972707524	Epn1
9864	ENSMUSG00000035206	39.9570981413322	0.206407555512642	0.211063409735495	0.977940969357564	0.328103520681833	0.513353663847669	Sppl2b
9865	ENSMUSG00000035208	3.62375141388985	-0.332117606801241	0.497918306152276	-0.667012244172583	0.504764312439383	0.675685467394355	Slfn8
9866	ENSMUSG00000035211	5.1744571150057	-1.87056185900413	0.708726677943766	-2.63932756761916	0.00830706707921959	0.0334017514920323	Xrra1
9867	ENSMUSG00000035212	33.4128360022503	0.440619488625639	0.162924379827685	2.70444171149619	0.00684192722330364	0.0285288758898572	Leprot
9868	ENSMUSG00000035215	116.086417866962	0.23971911313975	0.149489002496441	1.6035902918374	0.108804392059981	0.239346974270874	Lsm7
9869	ENSMUSG00000035226	12.8418703285032	-0.201365991781364	0.349901860266781	-0.575492772824454	0.564958077070689	0.724174315224495	Rims4
9870	ENSMUSG00000035227	392.224575371215	-0.133689586421199	0.147376171722256	-0.907131626903363	0.36433719505026	0.550189868711626	Spcs2
9871	ENSMUSG00000035228	4.25529138987759	-0.218327318714479	0.508144954066111	-0.429655587382009	0.667446194845287	0.801838030092071	Ccdc106
9872	ENSMUSG00000035232	26.183426887289	3.97715283014239	0.287347188952625	13.8409317475457	1.44323626487012e-43	1.1072902233974e-40	Pdk3
9873	ENSMUSG00000035234	33.9413978870946	0.171243569507618	0.216459013206216	0.79111313948603	0.428877972338103	0.611043411420177	Abraxas1
9874	ENSMUSG00000035235	70.095191408847	0.609478611069213	0.163809775775718	3.72064858878562	0.000198711784575846	0.00146018990503078	Trim13
9875	ENSMUSG00000035236	14.0460463605081	0.985403856815124	0.285111230042502	3.45620850033943	0.000547831387645045	0.00345289245409287	Scai
9876	ENSMUSG00000035237	4.06637243241826	-0.566922109364721	0.489139169720039	-1.15902005903392	0.246448008774775	0.423561342033339	Lcat
9877	ENSMUSG00000035238	0	NA	NA	NA	NA	NA	Kcnk15
9878	ENSMUSG00000035239	21.6834660288448	-0.0232955448431625	0.219423148778309	-0.106167216052026	0.915449681704369	0.958044234411448	Neu3
9879	ENSMUSG00000035242	495.92273865998	-0.0190944985888799	0.171384988918186	-0.111412899749319	0.911288931225484	0.955678525638704	Oaz1
9880	ENSMUSG00000035245	48.3239939263448	0.477588723850316	0.180592971923665	2.64455874867705	0.00817975059408351	0.0330143496598603	Eogt
9881	ENSMUSG00000035246	0.874752059855614	0.127891578653023	0.968672924418748	0.132027617815131	0.894962447102643	0.94625852822886	Pcyt1b
9882	ENSMUSG00000035247	1807.28355328515	0.630216830639739	0.123318768707568	5.11046969771653	3.21358854695353e-07	5.01777623349016e-06	Hectd1
9883	ENSMUSG00000035248	268.744813296995	0.179309571521037	0.105392030170068	1.70135797964694	0.0888757867453501	0.206829505649354	Tut7
9884	ENSMUSG00000035258	73.2328048036129	-1.10431474633235	0.240441753666021	-4.59285764429362	4.37217322622997e-06	5.13555406301571e-05	Abi3bp
9885	ENSMUSG00000035262	0.24523084623944	-1.2072064122886	1.69383599763686	-0.712705606666068	0.476027946358564	NA	Amh
9886	ENSMUSG00000035266	19.4410298672199	0.078286670739274	0.232942171166648	0.336077706957009	0.736812268952302	0.849034290527437	Helq
9887	ENSMUSG00000035268	293.403700232319	0.496795886647347	0.156568273805988	3.17303036286235	0.00150856746929948	0.008169108217615	Pkig
9888	ENSMUSG00000035270	0.690738778989461	-1.01919034585473	1.14395312079359	-0.89093716108549	0.372962882801372	0.558385710378247	Impg2
9889	ENSMUSG00000035273	4.52211555337639	0.638659037486324	0.440493539335161	1.44987152013683	0.147094350596909	0.296418999967195	Hpse
9890	ENSMUSG00000035274	3.55864031460489	1.77833836962946	0.415875476415438	4.27613184830593	1.90168623579874e-05	0.000189148862545946	Tpbg
9891	ENSMUSG00000035275	15.337882595384	0.245069230161001	0.357411876495624	0.685677355111623	0.492916589601051	0.666103100505349	Raver2
9892	ENSMUSG00000035277	1.28779176956196	-1.03128213444047	0.888793600861092	-1.16031678608097	0.245919852635093	0.422868907154415	Arx
9893	ENSMUSG00000035278	65.881189881645	0.266421522839205	0.15478284087453	1.72126006561135	0.0852036425587749	0.200271867810829	Plekhj1
9894	ENSMUSG00000035279	33.5193082569813	0.307100591499521	0.243378041989299	1.26182538485959	0.207011625709156	0.37507341530614	Ssc5d
9895	ENSMUSG00000035283	0.148423351121792	-0.0506743217186107	2.27018294699975	-0.0223216907631084	0.982191346465034	NA	Adrb1
9896	ENSMUSG00000035284	146.376099149655	-0.0703086696558449	0.132212825350269	-0.531784034336893	0.594875581808741	0.747369180896891	Vps13c
9897	ENSMUSG00000035285	8.57035999281244	-0.416173359193429	0.337986060998328	-1.23133290752925	0.218198378938234	0.389649855913928	Nat14
9898	ENSMUSG00000035293	8.06243015530017	-0.234929396752151	0.352095145536027	-0.667232706075786	0.504623503018214	0.675685467394355	G2e3
9899	ENSMUSG00000035295	2.07143436075199	-0.487443608995151	0.729414372932349	-0.668267074359336	0.503963126714285	0.675432238828841	Wdr38
9900	ENSMUSG00000035296	433.961178374914	-0.00462124173828817	0.104989299973519	-0.0440163115617855	0.964891401722432	0.982351285944443	Sgcg
9901	ENSMUSG00000035297	360.766114004584	-0.137347273894356	0.122301755527149	-1.12301964352316	0.261429151802159	0.440957595010357	Cops4
9902	ENSMUSG00000035298	0.359567617983018	-0.81451257797102	1.4157276040096	-0.575331423689255	0.565067173227281	NA	Klhl35
9903	ENSMUSG00000035299	44.4007588049656	-0.0143609162877455	0.265908718963908	-0.0540069402150545	0.956929634821594	0.978732067269811	Mid1
9904	ENSMUSG00000035305	5.97972218069507	-0.0587068868295836	0.403122382463985	-0.145630432303839	0.884213142589293	0.940184072373266	Ror1
9905	ENSMUSG00000035310	41.3618051999629	0.058602222778593	0.179745415350931	0.326029026466013	0.744402394001469	0.85375878292796	Lin54
9906	ENSMUSG00000035311	290.469133040101	0.421417931582813	0.122687895345841	3.43487782877757	0.000592821025320513	0.00370326650125275	Gnptab
9907	ENSMUSG00000035314	27.7159070856341	-0.735701850431806	0.273053870992104	-2.69434689850297	0.0070526719425891	0.0292630407372078	Gdpd5
9908	ENSMUSG00000035325	390.045184898925	0.27336120856893	0.133767161164179	2.04355991552681	0.040997042632386	0.11669293129714	Sec31a
9909	ENSMUSG00000035329	14.0765792222314	0.47883137954797	0.290517538265658	1.64820128384164	0.0993113734821455	0.224101159492665	Fbxo33
9910	ENSMUSG00000035337	0.111311530236239	1.51020011026144	2.76824280613744	0.545544670761249	0.585378966159205	NA	Uchl4
9911	ENSMUSG00000035342	65.6682248623001	-0.340412678777791	0.247788079101807	-1.37380571338111	0.169502006938442	0.327339950940254	Lzts2
9912	ENSMUSG00000035351	28.8380883968427	0.0540110067975846	0.2060512410569	0.262124151839831	0.793225727123305	0.884782887957442	Nup37
9913	ENSMUSG00000035352	0.650685290153214	0.997604457322366	1.2114053159491	0.823510054139701	0.41021800207416	0.594335831111041	Ccl12
9914	ENSMUSG00000035354	73.7336351708024	0.282676961797282	0.123905401820814	2.28139336657877	0.022525180217597	0.0733556852967047	Uvrag
9915	ENSMUSG00000035355	0.0671576109534521	-0.475887378710891	3.69742042616923	-0.12870794333874	0.897588749818682	NA	Kcnh4
9916	ENSMUSG00000035356	18.097659115787	0.616360350987866	0.258471289624531	2.38463758154039	0.01709595412789	0.0591316823206261	Nfkbiz
9917	ENSMUSG00000035357	539.712965965485	-0.00176698493315299	0.150274942561927	-0.0117583470872054	0.99061841258011	0.994878867375111	Pdzrn3
9918	ENSMUSG00000035364	0.127116075810236	0.101186231312561	2.69259298596463	0.0375794751899018	0.970022972786595	NA	4930524J08Rik
9919	ENSMUSG00000035365	0.392003002322143	-0.1000848826405	1.50753730334175	-0.066389655777434	0.947067605528231	NA	Parpbp
9920	ENSMUSG00000035367	9.45419589564547	0.143666728159815	0.311087756539814	0.461820580011893	0.644209991279946	0.783225622257461	Rmi1
9921	ENSMUSG00000035370	2.52587629975199	1.21177561213205	0.478018597897889	2.53499679188403	0.0112448355851731	0.0426233056011984	Gm49322
9922	ENSMUSG00000035371	0	NA	NA	NA	NA	NA	Ssx9
9923	ENSMUSG00000035372	29.0570489435247	-0.203940881426584	0.244465593616803	-0.834231428682185	0.404150583945825	0.588987886929854	1810055G02Rik
9924	ENSMUSG00000035373	2.35293631793511	1.97180093820417	0.639692126628042	3.08242177154495	0.00205323689740921	0.0105951041245399	Ccl7
9925	ENSMUSG00000035376	24.8661819455361	-0.0744777389602513	0.305082581213736	-0.244123209735378	0.807135397486673	0.893353336011642	Hacd2
9926	ENSMUSG00000035378	11.0449488635361	0.988011035367999	0.281690689057183	3.50743234955641	0.000452453379880994	0.00291821192167035	Shq1
9927	ENSMUSG00000035382	68.2209013041567	0.0911126134336934	0.133564193262997	0.682163469173854	0.495135591141854	0.667950259181854	Pcsk7
9928	ENSMUSG00000035383	0	NA	NA	NA	NA	NA	Pmch
9929	ENSMUSG00000035385	1.01762125618143	1.26135948581722	0.779019354521206	1.61916321911214	0.105412149478047	0.23420451112807	Ccl2
9930	ENSMUSG00000035387	0	NA	NA	NA	NA	NA	4930415L06Rik
9931	ENSMUSG00000035390	3.8711443696208	1.29572100054221	0.418159557569697	3.09862820802858	0.0019441883003505	0.0101338632323116	Brsk1
9932	ENSMUSG00000035392	239.33443879747	-0.523577977464036	0.12353640464487	-4.23824846586044	2.2527038231187e-05	0.000219771502606881	Dennd1a
9933	ENSMUSG00000035394	0.521722731670661	1.1945189704327	1.10095621408239	1.0849831765819	0.277929106482954	NA	Cfap53
9934	ENSMUSG00000035395	0	NA	NA	NA	NA	NA	Pet2
9935	ENSMUSG00000035397	6.33263516941967	0.57235583706769	0.357274147028319	1.602007427149	0.109153967118186	0.2398346538646	Klf16
9936	ENSMUSG00000035399	105.58110426719	-0.423809731500128	0.164987147488985	-2.56874391702797	0.0102067852673064	0.0393603674952854	Oser1
9937	ENSMUSG00000035401	169.144331298735	0.112133776896248	0.105182159059177	1.06609122591941	0.286382405517872	0.469579232828459	Emsy
9938	ENSMUSG00000035403	0.185784748034319	-0.930848999783157	1.92702732718625	-0.483049195333591	0.629060806047321	NA	Crb2
9939	ENSMUSG00000035407	8.05411772811344	-0.518191689233851	0.358673151030466	-1.44474624806761	0.148529174251419	0.298419703867361	Kank4
9940	ENSMUSG00000035413	10.4140928046457	0.317051437990027	0.302111583993762	1.04945144373072	0.29397039196551	0.478241686786939	Tmem98
9941	ENSMUSG00000035420	0	NA	NA	NA	NA	NA	Fam170a
9942	ENSMUSG00000035427	0	NA	NA	NA	NA	NA	Mageb4
9943	ENSMUSG00000035429	0	NA	NA	NA	NA	NA	Ptprh
9944	ENSMUSG00000035431	0.0788378595968216	-0.475887403456673	3.59953713396505	-0.132207943895403	0.894819817958913	NA	Sstr1
9945	ENSMUSG00000035435	0.244775036686231	-1.07818066678152	1.6654727429711	-0.647372147837204	0.517391117417219	NA	Abca17
9946	ENSMUSG00000035437	194.787024190833	-0.253327904558094	0.11857288690203	-2.1364741230211	0.0326407879931672	0.0981899591047351	Rabgap1
9947	ENSMUSG00000035439	10.3425484180592	0.693524766386787	0.277191474825214	2.50197004371832	0.0123504374521383	0.0458160513746468	Haus8
9948	ENSMUSG00000035441	33.7702035971964	-0.519032793228421	0.20629865646455	-2.51592910067066	0.0118719062209787	0.0444216149642872	Myo1d
9949	ENSMUSG00000035443	72.1197287313264	0.540791245084921	0.128175111573002	4.21915954234934	2.45214710171747e-05	0.000236513091027938	Thyn1
9950	ENSMUSG00000035448	0.0738227210647518	-0.475887385392938	3.67124648414131	-0.129625561086304	0.896862679044748	NA	Ccr3
9951	ENSMUSG00000035451	0.086972954988181	1.00369269484705	3.69565300234864	0.271587374195896	0.785939308613109	NA	Foxa1
9952	ENSMUSG00000035454	0	NA	NA	NA	NA	NA	Samt3
9953	ENSMUSG00000035455	0.739909770609928	1.56895405581469	1.13179485513716	1.38625303754765	0.165669651461611	0.322158761177481	Fignl1
9954	ENSMUSG00000035456	7.04296429816534	-0.773057551748966	0.436064747462219	-1.77280451182526	0.0762611055399247	0.184308591123767	Prdm8
9955	ENSMUSG00000035458	0.896992633327845	-0.0498242972148588	0.903359942325517	-0.0551544239238639	0.956015438070611	0.978449222604526	Tnni3
9956	ENSMUSG00000035459	121.954079089417	-0.18375510471187	0.204034792388467	-0.900606717907275	0.367797461478294	0.553499763934747	Stab2
9957	ENSMUSG00000035469	133.438797233948	0.052536929196337	0.0963604568405708	0.545212537579184	0.585607349553913	0.739855273437163	Rcbtb1
9958	ENSMUSG00000035472	0.517464324313692	1.19173273777165	1.12628161286517	1.05811257518444	0.290004121999967	NA	Slc25a21
9959	ENSMUSG00000035473	40.391596640341	1.28960122655838	0.20002531992628	6.44718992092434	1.13942970556861e-10	3.75633476568214e-09	Galm
9960	ENSMUSG00000035476	55.2893191286516	0.259397688319171	0.154908252263446	1.67452465913839	0.0940275322470712	0.21546167754525	Tab3
9961	ENSMUSG00000035478	787.087636201853	-0.0804095832055438	0.138161413666107	-0.581997397622674	0.560568433777442	0.72057227886143	Mbd3
9962	ENSMUSG00000035486	4.85532360778054	-1.71811683956752	0.530202024156031	-3.24049468181945	0.00119322497976606	0.00671124439635832	Plk5
9963	ENSMUSG00000035491	0.0632212644318	0.253042875571484	3.69742042616923	0.0684376798971853	0.945437227908707	NA	Fthl17a
9964	ENSMUSG00000035493	105.514025093036	-0.150496975051322	0.227684800207038	-0.660988238628456	0.50861985620816	0.679246344879938	Tgfbi
9965	ENSMUSG00000035495	33.695510736263	-0.300160404986751	0.179044393665269	-1.67645799369688	0.0936485175897759	0.214826492035584	Tstd2
9966	ENSMUSG00000035498	0.565217293764803	2.17559296013299	1.2257411338794	1.77492041345416	0.0759110291693495	NA	Cdcp1
9967	ENSMUSG00000035504	34.7686981397299	0.341406008239753	0.236466215612835	1.44378344853599	0.148799899220879	0.298762622805846	Reep6
9968	ENSMUSG00000035505	37.9090901141404	0.331625035351319	0.247355032996144	1.34068440546544	0.180022939809634	0.341148220618257	Cox18
9969	ENSMUSG00000035506	2.40068509595985	0.520542494727097	0.552746364940032	0.94173843148398	0.346326573770807	0.53282711135516	Slc12a8
9970	ENSMUSG00000035509	0.654593828843171	-0.956805943156026	1.38609876419898	-0.690286989548658	0.490013728020547	0.663926034543991	Fbxl21
9971	ENSMUSG00000035513	110.928936136182	0.528413058572076	0.170619375575274	3.09702844000242	0.00195471119488768	0.0101800587036437	Ntng2
9972	ENSMUSG00000035517	53.7290753553246	0.483273020503149	0.161748184003727	2.98781110576187	0.00280983158311049	0.0137469992148759	Tdrd7
9973	ENSMUSG00000035521	99.5039558646919	-0.331520514844489	0.165746722111148	-2.00016332523411	0.0454826306020638	0.126370587972384	Gnptg
9974	ENSMUSG00000035522	0.037885021243485	-0.324027251485434	3.69742042616923	-0.0876360311075437	0.930165963655275	NA	Tsga8
9975	ENSMUSG00000035523	0	NA	NA	NA	NA	NA	Vmn1r172
9976	ENSMUSG00000035528	0	NA	NA	NA	NA	NA	Npffr2
9977	ENSMUSG00000035529	144.284616009385	0.253315454511657	0.127409903301301	1.98819281663382	0.0467903691405009	0.129048143908908	Prdm4
9978	ENSMUSG00000035530	3282.47897019951	-0.508870046443777	0.154713472133008	-3.28911270252083	0.00100503770648239	0.00579966887101413	Eif1
9979	ENSMUSG00000035539	2.19817012616779	1.78682583179122	0.91668943326191	1.94921613248344	0.0512696191834228	0.137624030247613	Ccdc180
9980	ENSMUSG00000035540	0.0705018919678722	1.00369269484705	3.69565300234864	0.271587374195896	0.785939308613109	NA	Gc
9981	ENSMUSG00000035545	647.006813742784	-0.463248703667794	0.112515409956054	-4.11720229121262	3.83499438845502e-05	0.000349141695160368	Leng8
9982	ENSMUSG00000035547	13.8760921155094	-0.354009210383702	0.34899122693606	-1.01437853751138	0.310402161459897	0.495142307565472	Capn5
9983	ENSMUSG00000035551	0	NA	NA	NA	NA	NA	Igfbpl1
9984	ENSMUSG00000035557	0.261540356499526	0.391620700078686	2.06022043227121	0.190086795541077	0.849241117068774	NA	Krt17
9985	ENSMUSG00000035559	60.1009721846204	0.0985165506844368	0.151496228822192	0.650290449144207	0.515504625232331	0.68432580175356	Mpv17l2
9986	ENSMUSG00000035560	0.53252041795939	0.118180063637563	1.29877182652005	0.0909937074583891	0.927497591035455	NA	Wdr20rt
9987	ENSMUSG00000035561	2.81598205531546	2.11771176142517	0.527534593165309	4.01435619362609	5.96082727130536e-05	0.000511243920286398	Aldh1b1
9988	ENSMUSG00000035566	6.47582279702168	0.1074032100947	0.359229460913681	0.298982187656674	0.764953636481117	0.866565680485663	Pcdh17
9989	ENSMUSG00000035569	1022.74081368215	-0.256400471106412	0.107691983539047	-2.38086868381847	0.0172718677386122	0.0595935927146434	Ankrd11
9990	ENSMUSG00000035572	58.0578656364834	0.228104006637657	0.122514055606585	1.86185989442828	0.0626228414137055	0.16003193644541	Dcaf10
9991	ENSMUSG00000035575	143.168170986846	-0.190541440458699	0.120999619619701	-1.57472759879383	0.115319334520374	0.249676122033017	Utp6
9992	ENSMUSG00000035576	0.314368162930577	1.73274506218393	1.47626240208883	1.17373785292655	0.240500043463345	NA	L3mbtl1
9993	ENSMUSG00000035578	22.5299685687197	0.0971411627841533	0.263540227267603	0.368600891754998	0.712425230783726	0.831893840913076	Iqcg
9994	ENSMUSG00000035580	0.1846972274135	-0.779610676919535	2.4683709222133	-0.315840164014121	0.752123830852915	NA	Kcnh8
9995	ENSMUSG00000035582	2.52266818833422	3.92898282636568	0.668195432557346	5.879990546072	4.1028991520648e-09	9.96443666010098e-08	Gdpd4
9996	ENSMUSG00000035585	35.5322714852448	-0.0510890976719798	0.168597276252093	-0.303024454532644	0.76187122520953	0.864483798472916	Tsen34
9997	ENSMUSG00000035592	0	NA	NA	NA	NA	NA	Krt33a
9998	ENSMUSG00000035594	0.363732500059589	1.47107781526623	1.2563693045837	1.17089601751586	0.241640576112987	NA	Chrna5
9999	ENSMUSG00000035595	27.1936699875779	-0.279248562329618	0.209726058846479	-1.33149196559322	0.183027186902513	0.344712774796643	1600002K03Rik
10000	ENSMUSG00000035596	73.8917677643475	0.374941520077944	0.127325364239599	2.94475120740582	0.00323214447330642	0.0153763716361159	Mboat7
10001	ENSMUSG00000035597	83.4564865431373	-0.140351121274434	0.135274269339106	-1.03753006362652	0.299488892232357	0.48360021161293	Prpf39
10002	ENSMUSG00000035601	19.0155684602239	-0.243114746236545	0.227601717175728	-1.06815866441306	0.285448946999729	0.468484534480865	Trmt10b
10003	ENSMUSG00000035606	1011.10137913854	-1.56995777907678	0.343886866805609	-4.56533217933048	4.98704019893278e-06	5.75760954294024e-05	Ky
10004	ENSMUSG00000035614	57.5641309385425	-0.494852097121323	0.161718157903744	-3.05996620005938	0.00221361971833782	0.0112779013660803	Togaram1
10005	ENSMUSG00000035615	3.85293129568944	-0.452040100588457	0.507246128227347	-0.891165206461375	0.372840547314015	0.558347256342067	Frmpd1
10006	ENSMUSG00000035620	235.33553410854	0.0471868280896898	0.120866248118751	0.390405335022304	0.696236843467355	0.821207750040179	Ric8b
10007	ENSMUSG00000035621	335.778096324422	1.02399876272708	0.194482184958732	5.26525739591195	1.39993077010634e-07	2.38440277180878e-06	Midn
10008	ENSMUSG00000035623	125.500206424465	-0.424075667092885	0.125616459547094	-3.37595621323731	0.000735596251824716	0.00446623350163647	Rsf1
10009	ENSMUSG00000035626	0	NA	NA	NA	NA	NA	Olfr1509
10010	ENSMUSG00000035629	183.142228681816	-0.00389216756833608	0.145100765148924	-0.0268238941699678	0.978600195281155	0.989267095654945	Rubcn
10011	ENSMUSG00000035632	99.2600723184315	-0.199705518632118	0.143783125012386	-1.38893572256769	0.164852296648642	0.321124283338999	Cnot3
10012	ENSMUSG00000035637	86.1305248681658	-0.504515836361388	0.185310240840703	-2.72254697890702	0.00647808221902017	0.0272677181483395	Grhpr
10013	ENSMUSG00000035638	0	NA	NA	NA	NA	NA	Muc20
10014	ENSMUSG00000035640	6.74480940734706	-0.324057797442198	0.401298276881609	-0.807523520809439	0.419364928987267	0.602832621050594	Cbarp
10015	ENSMUSG00000035642	849.905973188273	-0.395239432398575	0.152370275402197	-2.59394052649245	0.00948828984415965	0.0371168619199472	Aamdc
10016	ENSMUSG00000035649	209.21526535898	-0.582662858111955	0.133780558791935	-4.35536271767377	1.32846754375441e-05	0.000138414837475498	Zcchc7
10017	ENSMUSG00000035651	0	NA	NA	NA	NA	NA	4930480E11Rik
10018	ENSMUSG00000035653	1.16267576123462	0.197065805772176	0.871302370841696	0.226173843165153	0.821066213651955	0.901970492693222	Lrfn5
10019	ENSMUSG00000035666	144.169501881575	0.0453212968482057	0.113881158519776	0.397970107059768	0.690652220809831	0.817900604437843	Gtf3c4
10020	ENSMUSG00000035671	50.6901839365809	0.0234995951074562	0.177429982812507	0.132444329503704	0.894632853610791	0.946166964706706	Zswim4
10021	ENSMUSG00000035673	44.7849154668205	1.11549482178207	0.166167433829369	6.7130772623445	1.9056214418297e-11	7.11614697270873e-10	Sbno2
10022	ENSMUSG00000035674	1234.46557822717	0.0314564728931584	0.154544364380335	0.203543319222846	0.838710390413396	0.913211126970212	Ndufa3
10023	ENSMUSG00000035678	2.27750803490128	-0.738361067766675	0.714790928136849	-1.03297487237459	0.301615657964717	0.485826003510493	Tnfsf9
10024	ENSMUSG00000035681	2.74471038003538	0.480727276272127	0.527298154719998	0.911680179361522	0.361937100839202	0.547953746978642	Kcnc2
10025	ENSMUSG00000035683	0.337157036724317	1.94943812364739	1.44425774734432	1.34978547093272	0.177084806611205	NA	Melk
10026	ENSMUSG00000035686	183.540820009991	1.95415607410669	0.243318789564414	8.03125840632774	9.64779046523022e-16	6.72913451498433e-14	Thrsp
10027	ENSMUSG00000035692	2.11146912587415	0.45185567841382	0.585022749389339	0.772372833168416	0.43989363932204	0.621283971058213	Isg15
10028	ENSMUSG00000035694	0.174462569124576	-0.930842421981118	1.95443625465075	-0.476271569239518	0.63388091744606	NA	Caps2
10029	ENSMUSG00000035696	86.50629097232	0.731816283344688	0.144061243299384	5.07989703951012	3.77639482475411e-07	5.81585476706429e-06	Rnf38
10030	ENSMUSG00000035697	10.7441940109234	-0.0274381112087113	0.371156814609744	-0.0739259259931986	0.941069326328736	0.971042252054208	Arhgap45
10031	ENSMUSG00000035699	0.48200294024573	0.394708364464441	1.22009980268366	0.323504981802524	0.746312835270835	NA	Slc51a
10032	ENSMUSG00000035704	29.044713894066	0.11294924970106	0.2411187139639	0.468438338294929	0.639471156894921	0.780196994972287	Alg8
10033	ENSMUSG00000035711	6.58767030005092	-0.334528565852319	0.507439046501074	-0.659248767234176	0.509736035635188	0.680145023358604	Dok3
10034	ENSMUSG00000035713	6.02880445738678	0.949006548712282	0.367209877274194	2.58437097541269	0.00975567983528833	0.0380011084584286	Usp35
10035	ENSMUSG00000035722	77.130245885584	-0.1723146820069	0.14657545167819	-1.17560396392448	0.239753170808635	0.415176621392981	Abca7
10036	ENSMUSG00000035725	77.6306024834755	0.867469720119019	0.151443286512736	5.72801700289345	1.01611384342506e-08	2.25968189238097e-07	Prkx
10037	ENSMUSG00000035726	59.904259256902	-0.0428432501000885	0.156354392432247	-0.274013728898943	0.784074071173067	0.879207221429632	Supt16
10038	ENSMUSG00000035735	61.9280393766756	-1.19100280185896	0.211758013096528	-5.62435765448954	1.8619951760448e-08	3.86575849648956e-07	Dagla
10039	ENSMUSG00000035745	3.8760525807212	-0.0835339723198869	0.4718963899496	-0.177017612550095	0.859494555232615	0.925512510224645	Grin3b
10040	ENSMUSG00000035754	109.562617187093	0.168836916660126	0.132339817673933	1.27578320438764	0.202032166365082	0.369162380012579	Wdr18
10041	ENSMUSG00000035757	47.3518391838746	-0.383195067345313	0.153614327203022	-2.49452687338772	0.0126125175626771	0.0465427817972072	Selenoo
10042	ENSMUSG00000035759	5.08715863453666	-0.385776659319784	0.428499027773462	-0.900297630368805	0.367961881805608	0.553606512126883	Bbs10
10043	ENSMUSG00000035762	41.9260845212778	-0.141609622350137	0.1477040441523	-0.958738964548059	0.337690263951946	0.523885474746773	Tmem161b
10044	ENSMUSG00000035764	128.41157821151	0.35655701100414	0.207040133211341	1.7221637441673	0.0850398605236161	0.19999382210928	Fbxo45
10045	ENSMUSG00000035765	629.233149930506	-0.143675869560303	0.136382130554711	-1.05348016617665	0.292120979755976	0.476029157878076	Dym
10046	ENSMUSG00000035769	1.07989382644582	-0.362087907049264	0.987118702205387	-0.36681293368295	0.71375855945003	0.832759433535429	Xylb
10047	ENSMUSG00000035770	214.481677242995	0.702352293026216	0.0946579661805521	7.41989629997477	1.17212070313071e-13	6.26083080637442e-12	Dync1li2
10048	ENSMUSG00000035772	189.467760563538	-0.141746252479695	0.154219499659274	-0.919120168285224	0.35803272125027	0.544435522701199	Mrps2
10049	ENSMUSG00000035773	0.553087729796631	1.91210871708173	1.01710473995394	1.8799526164516	0.0601145359779631	NA	Kiss1r
10050	ENSMUSG00000035775	0.387136467664986	1.21392783974342	1.2802856500247	0.948169527417573	0.343043157535188	NA	Krt20
10051	ENSMUSG00000035776	624.524523726395	0.245297244193524	0.108895341319666	2.25259631147531	0.0242846139051889	0.077973423129987	Cd99l2
10052	ENSMUSG00000035778	30.571941966303	-0.371674808222053	0.21641364030327	-1.71742782802974	0.0859010307330101	0.20140623666377	Ggta1
10053	ENSMUSG00000035780	0	NA	NA	NA	NA	NA	Ugt2a3
10054	ENSMUSG00000035781	769.55985698862	-0.212279850712586	0.167997564819525	-1.26358885583033	0.206377635585257	0.374242384082892	R3hdm4
10055	ENSMUSG00000035783	283.898183246402	-0.396168736114331	0.290207018830102	-1.36512458489594	0.172213896179581	0.330827268475694	Acta2
10056	ENSMUSG00000035785	0	NA	NA	NA	NA	NA	Cmtm2b
10057	ENSMUSG00000035790	129.450581431598	0.00427196096354005	0.142161994034252	0.0300499510615388	0.976027215951639	0.987908573881489	Cep19
10058	ENSMUSG00000035798	197.855372013304	-0.172380058268035	0.119774117839024	-1.43920958365741	0.15009115089499	0.300734631523806	Zdhhc17
10059	ENSMUSG00000035799	9.92919323707013	-0.430560971933966	0.334323392888558	-1.28785774819379	0.197795485677938	0.363799716983537	Twist1
10060	ENSMUSG00000035804	0	NA	NA	NA	NA	NA	Ins1
10061	ENSMUSG00000035805	0.0575005348937987	0.948440757795599	3.69646970813433	0.256580151518215	0.7975028989518	NA	Mlc1
10062	ENSMUSG00000035811	0	NA	NA	NA	NA	NA	Ugt2b35
10063	ENSMUSG00000035818	0.929190609623684	-0.0292089099947465	0.891714525115871	-0.0327558979606741	0.973869247652268	0.986434171334771	Plekhs1
10064	ENSMUSG00000035824	43.8606579445144	-0.160908360737175	0.168823385184382	-0.953116539876496	0.340531026750568	0.526743328493661	Tk2
10065	ENSMUSG00000035828	156.833455445807	-0.950771227099361	0.320847441323215	-2.96331248015649	0.00304347435842772	0.0146564347206566	Pim3
10066	ENSMUSG00000035829	36.43692995637	-0.0861993149865461	0.23886660881444	-0.360867998312434	0.71819812750238	0.836333979923284	Ppp1r26
10067	ENSMUSG00000035831	0	NA	NA	NA	NA	NA	Krt25
10068	ENSMUSG00000035834	17.6490541514768	1.1390881374287	0.259278981197316	4.39329147379608	1.11647277345996e-05	0.000118477870458297	Polr3g
10069	ENSMUSG00000035835	3.86763451141887	0.376103451794733	0.458662148662949	0.82000106808708	0.412215498284589	0.596160174410554	Plppr3
10070	ENSMUSG00000035836	0	NA	NA	NA	NA	NA	Ugt2b1
10071	ENSMUSG00000035840	26.9904694086051	0.529737990726197	0.18512434738626	2.86152522996289	0.00421607945424057	0.01918145690246	Lysmd3
10072	ENSMUSG00000035842	5.97262163219392	0.775106232822447	0.319292679335268	2.42757282890461	0.0152002346702504	0.0538364996454119	Ddx11
10073	ENSMUSG00000035845	20.7976924177628	0.237357940344398	0.216588928786354	1.09589138131123	0.27312631125048	0.454465596174768	Alg12
10074	ENSMUSG00000035847	290.520680011709	-0.561806848788093	0.112709398910176	-4.98456077505856	6.2102723873187e-07	9.02869833122759e-06	Ids
10075	ENSMUSG00000035849	33.1048919697449	2.20557723776717	0.409350615573551	5.38799052415466	7.12498078814959e-08	1.3057823096979e-06	Krt222
10076	ENSMUSG00000035851	300.496910413315	-0.285247412362665	0.122882781838338	-2.32129683341586	0.0202708290268208	0.0676991141954311	Ythdc1
10077	ENSMUSG00000035852	0.303587257802353	1.37880594715247	1.55481554258676	0.88679712119326	0.375188137819051	NA	Misp
10078	ENSMUSG00000035860	6.84563177648337	-0.107954961018984	0.356995344492078	-0.302398792265986	0.762348075308918	0.864646765430669	Cdhr3
10079	ENSMUSG00000035861	0.0718757550528783	-0.47588737871089	3.69742042616923	-0.12870794333874	0.897588749818682	NA	Tmprss11b
10080	ENSMUSG00000035863	45.5697277967573	-0.143920412073608	0.180228756549528	-0.798543000733946	0.42455544979522	0.607500121828884	Palm
10081	ENSMUSG00000035864	0.428171801661617	-1.73549238152953	1.79100855834854	-0.969002841130921	0.33254377162942	NA	Syt1
10082	ENSMUSG00000035868	4.58134563037557	0.491929288708915	0.401987179644714	1.22374372521953	0.221048919245013	0.393408341199554	Zfp983
10083	ENSMUSG00000035873	8.40964623678243	-0.392877099123364	0.346839630550573	-1.13273416448896	0.257325905937093	0.436216125972903	Pawr
10084	ENSMUSG00000035875	0.268049297451486	-0.355038157073053	1.80814934598034	-0.196354442658363	0.84433275158192	NA	AI182371
10085	ENSMUSG00000035877	123.887781242708	0.249439816022628	0.12311016822922	2.02615120757689	0.0427492919113088	0.120501886802101	Zhx3
10086	ENSMUSG00000035878	7.67735869314413	0.23336936591383	0.343596147698752	0.679196689127134	0.497013244851819	0.6697338783214	Hykk
10087	ENSMUSG00000035885	111.135596492633	0.237409129530471	0.242979349964495	0.977075334036254	0.328531858108694	0.513785716021184	Cox8a
10088	ENSMUSG00000035890	251.423903771706	-1.18061625209789	0.193775545388067	-6.09269993142589	1.11022052371596e-09	3.07203479013142e-08	Rnf126
10089	ENSMUSG00000035891	35.2282273360007	0.449728713499133	0.213589264783396	2.10557732831381	0.0352410837295251	0.104028375703158	Cerk
10090	ENSMUSG00000035896	1.21425527442668	4.19189097945376	0.788730316031743	5.31473292486586	1.06813872372772e-07	1.86636785898553e-06	Rnase1
10091	ENSMUSG00000035898	39.9953127383009	0.268819038808189	0.26317986718191	1.02142706312098	0.307052148788777	0.491673770933096	Uba6
10092	ENSMUSG00000035900	73.4399000868645	-0.0137850473905945	0.160721105653498	-0.0857699885434708	0.931649264210841	0.965672531675721	Gramd4
10093	ENSMUSG00000035901	452.275614010194	0.767603827540654	0.115666454386622	6.63635650985631	3.21531634854191e-11	1.14981620014913e-09	Dennd5a
10094	ENSMUSG00000035910	0.221739883576886	0.363960056051884	1.69598971860924	0.214600390591013	0.830078889381995	NA	Dcdc2a
10095	ENSMUSG00000035914	51.5516734599184	0.851797654568939	0.186852005960452	4.55867546184773	5.14772470410586e-06	5.91480226552776e-05	Cd276
10096	ENSMUSG00000035916	2.44060041376403	-0.268464834899738	0.665691826834822	-0.403286962641878	0.686737131585023	0.815207542304212	Ptprq
10097	ENSMUSG00000035919	72.5726010613258	-0.171725430432428	0.170264155032548	-1.00858240185435	0.313174950642932	0.497935191399967	Bbs9
10098	ENSMUSG00000035923	1454.80635090808	0.228408719560114	0.141421039780121	1.61509715891808	0.106289656128491	0.235595942980013	Myf6
10099	ENSMUSG00000035929	45.3214663188735	-0.435515152794587	0.193915204805879	-2.24590512760752	0.0247100853849649	0.0790975784587186	H2-Q4
10100	ENSMUSG00000035930	0	NA	NA	NA	NA	NA	Chst4
10101	ENSMUSG00000035932	0	NA	NA	NA	NA	NA	Olfr750
10102	ENSMUSG00000035933	45.2780591422198	0.0879184035757047	0.152096020584874	0.578045390258212	0.563233474798911	0.722896952409004	Cog5
10103	ENSMUSG00000035934	427.511840729656	0.0485922312914081	0.150603952233839	0.322649110934088	0.746960996023836	0.855258901010488	Pknox2
10104	ENSMUSG00000035936	95.3161655809911	-0.0338602521945705	0.111471637388439	-0.303756659432387	0.761313288180667	0.864344319042273	Aldh5a1
10105	ENSMUSG00000035941	749.920470545304	0.421010388811386	0.207969741406891	2.02438290283625	0.0429307695279811	0.120932653348263	Ibtk
10106	ENSMUSG00000035944	39.022474766504	0.15357421762466	0.221099975861377	0.694591743062633	0.487311188246496	0.661538931232788	Ttc38
10107	ENSMUSG00000035946	0	NA	NA	NA	NA	NA	Gsx2
10108	ENSMUSG00000035948	15.8046458669271	0.219783911816953	0.291458186811559	0.754083850659008	0.450798873871139	0.630694402531452	Acss3
10109	ENSMUSG00000035949	152.433647239676	0.077790564251267	0.0987802312047368	0.787511461580146	0.43098252158887	0.612995391521992	Fbxw2
10110	ENSMUSG00000035951	0.362018772682654	-0.799509140777258	1.33735945840704	-0.597826661898043	0.549955598592913	NA	Ascl3
10111	ENSMUSG00000035953	85.234098351839	-0.338468748672728	0.129507081478158	-2.61351537544927	0.00896160513284654	0.0355411026873394	Pip4p1
10112	ENSMUSG00000035954	69.6848535780926	-0.499047842902601	0.155790265090594	-3.20333136741502	0.00135847572504063	0.00748847542879187	Dock4
10113	ENSMUSG00000035958	32.317203853196	-0.400425767044924	0.180926316361126	-2.21319803054897	0.0268839958287336	0.0845175946346049	Tdp2
10114	ENSMUSG00000035960	22.8659262743641	-0.0368692906438852	0.253885460233527	-0.145220173734929	0.884537038434243	0.940193914471246	Apex1
10115	ENSMUSG00000035963	218.412749556863	-2.53991247134673	0.53141493558575	-4.779527825177	1.75707354778105e-06	2.27261643011467e-05	Odf3l2
10116	ENSMUSG00000035964	0.0260128997113753	-0.324027251485434	3.69742042616923	-0.0876360311075437	0.930165963655275	NA	Tmem59l
10117	ENSMUSG00000035967	54.3223195993136	-0.603914151452392	0.164447752406911	-3.67237704750177	0.000240304777169504	0.00171432981143029	Ints6l
10118	ENSMUSG00000035969	193.806428395201	0.948146856274856	0.245182676434213	3.86710378589599	0.000110135563977323	0.000869900881784388	Rusc2
10119	ENSMUSG00000035984	6.49970569270499	0.411288454294943	0.323020608970275	1.27325762775957	0.20292663724784	0.370291752443923	Nme5
10120	ENSMUSG00000035992	227.055542758168	-0.17149664987993	0.179785242056778	-0.953897260520247	0.340135650305685	0.526231657672551	Fnip1
10121	ENSMUSG00000036002	267.583519983977	1.20925534550006	0.156252192760653	7.73912560287971	1.00102853777224e-14	6.21189731215355e-13	Fam214b
10122	ENSMUSG00000036006	31.3994847353378	-0.0766568098745588	0.324282263942309	-0.236389153519035	0.813130711968078	0.897693327706795	Ripor2
10123	ENSMUSG00000036009	4.28648205461186	-0.580877312700599	0.482961459226195	-1.20274051190604	0.229076751563396	0.402601675305974	Mettl25
10124	ENSMUSG00000036013	0.0372083647204247	0.404903002796941	3.69742042616923	0.109509592128382	0.912798314108576	NA	Fam122c
10125	ENSMUSG00000036019	11.0388632638487	-0.212564625713102	0.357403462742059	-0.594746967704987	0.552012621432616	0.714145844929645	Tmtc2
10126	ENSMUSG00000036022	27.1291286814566	0.943100743141723	0.209283163163813	4.50633834506566	6.59558899899315e-06	7.42682065278013e-05	Fam122b
10127	ENSMUSG00000036023	96.5735940887927	-0.198142116755038	0.111741975907285	-1.77321114242191	0.0761937264027221	0.18426888854586	Parp2
10128	ENSMUSG00000036026	538.915577859229	0.129342008345132	0.112468378823958	1.15002998796298	0.250131520268867	0.428365455622789	Tmem63b
10129	ENSMUSG00000036027	0	NA	NA	NA	NA	NA	1810046K07Rik
10130	ENSMUSG00000036030	1.60738036291551	-0.109059210993698	0.725245604356964	-0.150375556002707	0.880468325450732	0.937592033291921	Prtg
10131	ENSMUSG00000036036	3.66052531012329	0.235464043103291	0.488760589565219	0.481757425067249	0.629978277048665	0.774070272861936	Zfp57
10132	ENSMUSG00000036040	4.94155108532997	-0.0761618819983042	0.468745901516326	-0.162480102230081	0.870927796187936	0.931878939578838	Adamtsl2
10133	ENSMUSG00000036046	1339.31774865755	0.242704831468815	0.0929949668365168	2.60987061692795	0.00905764727818662	0.0358461965787836	5031439G07Rik
10134	ENSMUSG00000036052	1026.03858716244	-1.22501605686644	0.142391960453702	-8.60312655969611	7.75733543027357e-18	7.00192859505816e-16	Dnajb5
10135	ENSMUSG00000036053	88.9000873824389	-1.19651943646553	0.274754425870269	-4.3548686528911	1.33146729494142e-05	0.000138641804264752	Fmnl2
10136	ENSMUSG00000036054	276.872926369264	-0.626575544376317	0.145833230737888	-4.29652104123297	1.73499506630348e-05	0.000175149412225697	Sugp2
10137	ENSMUSG00000036057	114.513136185812	0.564252663315181	0.142658712830047	3.95526254318156	7.64506491605699e-05	0.000631007582973721	Ptpn23
10138	ENSMUSG00000036061	45.7805788071645	0.347381121559848	0.155684989982956	2.23130772978101	0.0256607520118141	0.0815811272203053	Smug1
10139	ENSMUSG00000036062	11.0697988088879	-0.504927497171754	0.300631417820366	-1.67955665057423	0.0930436079335007	0.213991423669377	Phf24
10140	ENSMUSG00000036067	0.748657559099386	0.898286715136198	0.990430041574576	0.906966345354499	0.364424594596598	0.550189868711626	Slc2a6
10141	ENSMUSG00000036073	363.358634976936	-0.197319656672442	0.183356096699404	-1.07615541683312	0.281857754939315	0.464370624267515	Galt
10142	ENSMUSG00000036078	30.2528174553833	0.164241756861815	0.22965414452524	0.715170010109544	0.474503997813509	0.650899573643126	Sigmar1
10143	ENSMUSG00000036083	0	NA	NA	NA	NA	NA	Slc17a3
10144	ENSMUSG00000036086	75.9737492297988	-0.907268381945311	0.18776001181071	-4.83206393734132	1.35124841595119e-06	1.79729881897874e-05	Zranb3
10145	ENSMUSG00000036087	708.038341037307	0.076895554153675	0.100040713429845	0.768642600770723	0.442105508362008	0.62326057593271	Slain2
10146	ENSMUSG00000036091	0.687269688619671	0.0855493294166974	1.04527148013877	0.0818441247486633	0.934770667273922	0.967377952977628	Hyal3
10147	ENSMUSG00000036093	148.317657828458	-0.0131224920305973	0.197282823688228	-0.0665161405603924	0.946966907858277	0.973438150897677	Arl5a
10148	ENSMUSG00000036095	2.82780668004031	-0.849169942654523	0.608386719383421	-1.39577330602339	0.162782771255355	0.318526593556589	Dgkb
10149	ENSMUSG00000036097	59.1318558097885	-0.271520700660493	0.148058392407575	-1.83387578539318	0.0666724347611686	0.167435939880391	Slf2
10150	ENSMUSG00000036098	0.178492498817104	0.542689110218145	1.94501670142188	0.27901514152625	0.780233204772323	NA	Myrf
10151	ENSMUSG00000036099	252.914916916194	-0.212159067037948	0.108184769880898	-1.96108072579456	0.0498696067386277	0.134947666585498	Vezt
10152	ENSMUSG00000036103	12.2180377612508	0.337600042276698	0.332542939207646	1.0152073686517	0.31000698882374	0.494812040361586	Colec12
10153	ENSMUSG00000036104	238.573288720503	0.714848439663561	0.0815521743448259	8.76553501370764	1.85891745837288e-18	1.83489285262432e-16	Rab3gap1
10154	ENSMUSG00000036106	9.86548573507997	-1.38217326809502	0.387255531206533	-3.56915048776379	0.000358140668394807	0.00239978417698926	Prr5
10155	ENSMUSG00000036109	2.22569218188224	0.720164847853442	0.565072076724269	1.27446546647332	0.202498503809389	0.36971035649526	Mbnl3
10156	ENSMUSG00000036110	0	NA	NA	NA	NA	NA	Slc17a2
10157	ENSMUSG00000036111	3.9809677355582	0.574361607147871	0.460854037709195	1.24629830738361	0.212654899050008	0.382420843923405	Lmo1
10158	ENSMUSG00000036112	966.971022186336	-0.327925598604439	0.0968545283412438	-3.3857539159044	0.000709830063639361	0.00433787894430441	Metap2
10159	ENSMUSG00000036114	226.543507643988	-0.703086308581322	0.136454413524312	-5.1525362237994	2.56986956793581e-07	4.1115477191648e-06	Rpp25l
10160	ENSMUSG00000036117	0.0640012134308354	0.967696550412566	3.69618195632337	0.261809770689737	0.79346810582904	NA	Il5
10161	ENSMUSG00000036120	46.1078408695957	-0.0736847043063259	0.213633311238399	-0.34491205458169	0.73016048785011	0.844482586982459	Rfxank
10162	ENSMUSG00000036123	0.77449096486192	-0.624375501348813	1.35305982517689	-0.461454467667152	0.644472581384977	0.783269923761307	Slc9a3
10163	ENSMUSG00000036131	2.11696245720015	-1.75442791017239	0.893347290958737	-1.96388115565846	0.0495438756807934	0.134359106300789	Frmd7
10164	ENSMUSG00000036136	0.271826337628622	-0.512009722854642	1.66052508075404	-0.308342059261244	0.757822065358326	NA	Fam110c
10165	ENSMUSG00000036138	72.5530024975478	-0.199379004436068	0.150735796421462	-1.32270508511858	0.185933471811647	0.348243571982777	Acaa1a
10166	ENSMUSG00000036139	24.6397942383662	0.249361974308544	0.217667096987682	1.14561170594679	0.251955851541005	0.430136827972148	Hoxc9
10167	ENSMUSG00000036144	45.5705184875947	-0.525014929777895	0.254275548696857	-2.06474799668531	0.0389468506369255	0.112143277362788	Meox2
10168	ENSMUSG00000036151	3.25701632714599	-0.766364893012118	0.517394284517404	-1.48120092537732	0.138553039705522	0.283780701030156	Tm6sf2
10169	ENSMUSG00000036155	4.86853480603906	-0.0732801369970665	0.420100522625074	-0.174434767515075	0.861523792615822	0.926633536963134	Mgat5
10170	ENSMUSG00000036158	39.7611909390208	-0.509416750823544	0.194562522233059	-2.61826761380762	0.00883774648124487	0.0351738558964707	Prickle1
10171	ENSMUSG00000036160	36.4890965962822	-0.220297442800586	0.186394372836357	-1.18188891353493	0.23724978151921	0.412244087117846	Surf6
10172	ENSMUSG00000036167	175.395951935008	0.0686171265662417	0.115010520151289	0.596616087606423	0.550763727892541	0.713073633742287	Pphln1
10173	ENSMUSG00000036168	0.610584397713473	0.448087450975453	1.22775027854078	0.364966279224158	0.71513657784776	NA	Ccdc38
10174	ENSMUSG00000036169	2.0014053081846	-0.601334227329261	0.678712676957551	-0.885992331872813	0.37562165930782	0.56082423595371	Sostdc1
10175	ENSMUSG00000036172	0.177316048749391	-0.0506741639559054	2.17122168168404	-0.0233390097305042	0.98137985491488	NA	Cd200r3
10176	ENSMUSG00000036180	355.883960437139	0.144545987233894	0.108094085931499	1.33722382670866	0.18114958665329	0.342245788350221	Gatad2a
10177	ENSMUSG00000036181	1287.93174880864	-0.143743572911865	0.151598360103916	-0.948186859101467	0.343034335752488	0.529305837203241	Hist1h1c
10178	ENSMUSG00000036185	1.44754575392083	-3.4664472185674	1.03392709687892	-3.35269984608338	0.00080027442911913	0.00479171056725853	Sapcd1
10179	ENSMUSG00000036186	21.4663271100709	1.45987619721863	0.409190137190279	3.5677208821379	0.000360099791400197	0.00240736761272315	Fam69b
10180	ENSMUSG00000036188	18.9873249540658	0.38435647784227	0.20958246013427	1.83391528850282	0.0666665697662187	0.167435939880391	Ankmy2
10181	ENSMUSG00000036192	1.62949524063873	0.890053557030272	0.619671305467792	1.43633172808989	0.150907969861715	0.302156064447911	Rorb
10182	ENSMUSG00000036196	1.56811000458457	0.492705271615534	0.712314765217943	0.691695996874056	0.48912826145998	0.6632920322313	Slc26a8
10183	ENSMUSG00000036197	22.9798697025803	0.334741884042155	0.203189134812563	1.64743988083293	0.0994676637779466	0.22427393760459	Gxylt1
10184	ENSMUSG00000036198	3.0790800664439	5.0908559553825	0.715700147722361	7.11311290291555	1.13454391871028e-12	5.17566670375966e-11	Arhgap36
10185	ENSMUSG00000036199	1631.35290004755	-0.0826718648167295	0.157302839748071	-0.525558629133034	0.599194907623116	0.750902163004916	Ndufa13
10186	ENSMUSG00000036202	134.569721549484	-0.866361483285525	0.146556190713699	-5.91146289396932	3.39082655937215e-09	8.49165600825556e-08	Rif1
10187	ENSMUSG00000036206	27.0656201266853	0.362619993281012	0.203267440983862	1.78395512594563	0.0744309571783035	0.181234871063558	Sh3bp4
10188	ENSMUSG00000036208	38.1928126773701	0.395043100574512	0.181823801856707	2.17266989547299	0.0298051711220844	0.0915000149202428	Nepro
10189	ENSMUSG00000036211	0	NA	NA	NA	NA	NA	Hist1h1t
10190	ENSMUSG00000036214	47.318499359078	-0.822006776967773	0.207363081785195	-3.96409413812282	7.36751767355555e-05	0.000609888822030133	Znrd1as
10191	ENSMUSG00000036216	0.429430275287883	0.312859364556822	1.294200259335	0.241739531652992	0.808981996002597	NA	Leap2
10192	ENSMUSG00000036218	4.17527505435997	0.53676357318631	0.449906221879638	1.19305656841951	0.232847219421164	0.407488669425591	Pdzrn4
10193	ENSMUSG00000036223	0.0372083647204247	0.404903002796941	3.69742042616923	0.109509592128382	0.912798314108576	NA	Ska1
10194	ENSMUSG00000036225	14.7672228068728	1.73850490218441	0.248198322830726	7.00449899240492	2.47871206947477e-12	1.07553164577544e-10	Kctd1
10195	ENSMUSG00000036231	0	NA	NA	NA	NA	NA	Agr3
10196	ENSMUSG00000036241	3564.38179090367	0.171165316321427	0.109555764418796	1.56235792091339	0.118203694145523	0.254290103681147	Ube2r2
10197	ENSMUSG00000036242	29.4835789715801	2.40971334862574	0.323119242607437	7.45765968371416	8.80727933698995e-14	4.76468166439273e-12	Armh4
10198	ENSMUSG00000036244	0.0848956821341657	-0.627747744027042	3.54676139374222	-0.176991817136224	0.859514817087162	NA	Tbc1d21
10199	ENSMUSG00000036246	24.8545928539024	-0.048440655143151	0.187722434973525	-0.258044037996752	0.796372920371033	0.886845966062067	Gmip
10200	ENSMUSG00000036249	3.69968573180112	0.02459660693151	0.458641015761841	0.0536293224683645	0.957230494170939	0.978781735978116	Rbm43
10201	ENSMUSG00000036251	0.0781612030737613	0.253043345408755	3.60883886555673	0.0701176624492261	0.944100008700269	NA	Trpm8
10202	ENSMUSG00000036256	207.354451331833	-0.191969855249481	0.17053566701887	-1.12568742131955	0.260297849857811	0.439620513082849	Igfbp7
10203	ENSMUSG00000036257	493.284274762824	-0.167564412105841	0.160136651999828	-1.04638388534575	0.295383829776664	0.479586731704532	Pnpla8
10204	ENSMUSG00000036264	0.0992521594147715	1.40609515791123	3.36465044340461	0.417902299677954	0.676018551080764	NA	Fstl4
10205	ENSMUSG00000036270	105.027274449526	-0.0775768685344655	0.147816979325424	-0.52481703312092	0.599710389495955	0.751318315468138	Edc4
10206	ENSMUSG00000036273	62.4496720841945	0.616068895617126	0.167702120949499	3.67359036444534	0.000239166042251476	0.00170837225017463	Lrrk2
10207	ENSMUSG00000036275	523.288358998579	0.573686808147189	0.143486490488922	3.99819388008156	6.38276607415422e-05	0.00054112882120942	9530068E07Rik
10208	ENSMUSG00000036278	1637.77555041389	-0.280541162893144	0.107839338430764	-2.60147333037712	0.00928242822163514	0.0364537240467612	Macrod1
10209	ENSMUSG00000036281	59.642846524345	-0.229103398552044	0.159651615389635	-1.43502086084697	0.151281153164285	0.302723720718431	Snapc4
10210	ENSMUSG00000036282	25.7444004639491	-0.146172958596566	0.192216648142036	-0.760459408742543	0.446980023627029	0.627645055592631	Naa30
10211	ENSMUSG00000036285	56.8603499643639	-0.0904344104043001	0.131211165944183	-0.689228007033874	0.490679794679491	0.664487066783991	Noa1
10212	ENSMUSG00000036291	130.380827276039	0.0784685871213062	0.158634270534671	0.494650915321329	0.620846555209505	0.767543324205759	Ap5m1
10213	ENSMUSG00000036292	1.59866039677634	0.259026950326541	0.677561104908829	0.382293122273297	0.70224395561007	0.824855652522086	Gramd1c
10214	ENSMUSG00000036295	2.31810548947532	0.717379297063411	0.536165308061798	1.33798156329191	0.180902446897101	0.342000687487459	Lrrn3
10215	ENSMUSG00000036298	2.83262033312152	-0.195144139052288	0.574097492062194	-0.339914634274604	0.733920815596732	0.847322123560687	Slc2a13
10216	ENSMUSG00000036299	89.9966586864818	0.469675966206925	0.110143674993903	4.26421186902402	2.00609025924562e-05	0.000198830284708202	BC031181
10217	ENSMUSG00000036304	28.258114363007	0.6167594482181	0.324267211593496	1.90200990469328	0.0571698597321618	0.149399297479356	Zdhhc23
10218	ENSMUSG00000036306	10.4503708647909	-0.201597548634614	0.315496649598054	-0.638984752742864	0.52283285089504	0.690100477254103	Lzts1
10219	ENSMUSG00000036309	350.190589719822	0.105721284937466	0.133149091821981	0.794006804633818	0.427191469971452	0.610065431804898	Skp1a
10220	ENSMUSG00000036315	93.1998515003351	0.0385780735064526	0.161954286972571	0.238203472273545	0.811723284139697	0.896843445244089	Znrd1
10221	ENSMUSG00000036323	301.370524422516	-0.301052366297417	0.0948357138190931	-3.1744619634719	0.00150114564067118	0.00814459571484693	Srp72
10222	ENSMUSG00000036327	36.8649017077459	-0.415780233067929	0.191659418143108	-2.16937021460368	0.0300545884049867	0.0921008347290797	Qsox2
10223	ENSMUSG00000036330	8.65571398617965	-0.743933237142495	0.638300478310739	-1.16549064652327	0.243820444164939	0.42028648662786	Slc18a1
10224	ENSMUSG00000036333	376.883046971805	0.740402821075163	0.107582322863432	6.88219775673605	5.89361171029061e-12	2.37418310400943e-10	Kidins220
10225	ENSMUSG00000036334	16.317171187215	0.706669033608636	0.299026296820103	2.36323373938505	0.0181162394498524	0.0617745466008201	Igsf10
10226	ENSMUSG00000036339	15.1264617699003	0.233421827390945	0.236439179723548	0.98723835729708	0.323525801889453	0.508595698062036	Tmem260
10227	ENSMUSG00000036352	740.521365858512	0.16319916728703	0.0966797039399339	1.68803958469323	0.0914036304799759	0.211313776040476	Ubac1
10228	ENSMUSG00000036353	1.59347239259202	-0.75247215095651	0.79823684419532	-0.942667776397939	0.345850860527281	0.532386381654352	P2ry12
10229	ENSMUSG00000036356	12.6020467791011	-0.15090910239405	0.301387881275892	-0.500713903144323	0.616572486112821	0.763769777858382	Csgalnact1
10230	ENSMUSG00000036357	0	NA	NA	NA	NA	NA	Gpr101
10231	ENSMUSG00000036362	1.59840049011797	-0.397281564483819	0.779452978051762	-0.509692791830525	0.610266703706459	0.759302056012186	P2ry13
10232	ENSMUSG00000036368	19.7520750185421	-0.245155967441371	0.223556235400528	-1.09661878588242	0.272808071871251	0.453980818802607	Rmdn2
10233	ENSMUSG00000036371	1822.28825009195	-0.45326895009152	0.114457283731018	-3.96015819453422	7.49001293754202e-05	0.000619118160493495	Serbp1
10234	ENSMUSG00000036372	181.093069899378	0.104021069600488	0.192564283013818	0.540188803304833	0.589066833512943	0.742669486320957	Tmem258
10235	ENSMUSG00000036376	94.988719238467	0.141116831811804	0.154478409581329	0.913505208878454	0.360976895313307	0.546892470693234	Abt1
10236	ENSMUSG00000036377	20.4675866291584	0.831487012578524	0.238369493567771	3.48822745785683	0.000486234246866937	0.00311112503899433	C530008M17Rik
10237	ENSMUSG00000036381	6.6644870548726	0.23014993311778	0.396275194403287	0.580783093083433	0.561386651196041	0.72140428515706	P2ry14
10238	ENSMUSG00000036390	323.829776789036	1.08086264211471	0.227843177410782	4.74388855702276	2.09654217640237e-06	2.65273878526953e-05	Gadd45a
10239	ENSMUSG00000036391	361.040007859929	-0.856838949744504	0.178654779540901	-4.79605948380653	1.61817246548461e-06	2.11818125949165e-05	Sec24a
10240	ENSMUSG00000036395	27.0541246411151	-1.50054615332714	0.354739221169595	-4.22999787951204	2.33693514739217e-05	0.000226957010085342	Glb1l2
10241	ENSMUSG00000036398	263.473133994346	-0.303570942209899	0.183208526797824	-1.65696950636418	0.0975256403355183	0.221225007824649	Ppp1r11
10242	ENSMUSG00000036401	0	NA	NA	NA	NA	NA	Glt6d1
10243	ENSMUSG00000036402	97.1536903708403	0.261096295416074	0.113107874188187	2.30838301303114	0.0209778429519337	0.069476547366251	Gng12
10244	ENSMUSG00000036403	8.36891653039653	-0.0201404680479619	0.314493943034267	-0.0640408773970167	0.948937678136086	0.974352592056931	Cep135
10245	ENSMUSG00000036411	1.59211702581198	-0.394146466961134	0.739596024360415	-0.532921289432272	0.594088067329153	0.746629885586138	9530077C05Rik
10246	ENSMUSG00000036412	3.14980173167877	-0.872053697944317	0.574287855598192	-1.51849580213735	0.128889456962695	0.27021800323852	Arsi
10247	ENSMUSG00000036422	0	NA	NA	NA	NA	NA	Pcdh8
10248	ENSMUSG00000036427	5349.71218022488	-0.138233146229839	0.106397356307749	-1.29921598643868	0.193869816727798	0.358493496554393	Gpi1
10249	ENSMUSG00000036430	23.5332365538211	0.676645991012842	0.186967264100215	3.61906130610201	0.000295673592494649	0.00204034320074442	Tbcc
10250	ENSMUSG00000036432	104.193804122229	0.707797398854041	0.13586439701998	5.20958701748739	1.89261428409647e-07	3.13190553933964e-06	Siah2
10251	ENSMUSG00000036435	49.5188344837772	0.411537304681732	0.164944271192876	2.49500817279373	0.0125954229093649	0.0465102041757099	Exoc1
10252	ENSMUSG00000036437	7.42774894885201	-0.518020964877647	0.418831008981463	-1.23682572151809	0.216151790730078	0.3870944454511	Npy1r
10253	ENSMUSG00000036438	193.893438260937	-0.755879891775584	0.23509593871118	-3.21519757389003	0.00130354769238165	0.00722818051895856	Calm2
10254	ENSMUSG00000036442	132.423838290802	-0.0866417044007584	0.108370602413638	-0.799494535151308	0.424003714167797	0.607019397068554	Thap11
10255	ENSMUSG00000036446	59.4106426991434	0.166323993916249	0.252170515638547	0.659569551559516	0.509530099223745	0.679977747058633	Lum
10256	ENSMUSG00000036449	0.0372083647204247	0.404903002796941	3.69742042616923	0.109509592128382	0.912798314108576	NA	Lcn8
10257	ENSMUSG00000036450	809.154603791911	0.18180271583822	0.135280493703645	1.34389453247036	0.178982494312458	0.339804129338639	Hif1an
10258	ENSMUSG00000036452	44.6740360001234	-0.57499783621079	0.223788292865637	-2.56938300412354	0.0101879787033538	0.0393237805931648	Arhgap26
10259	ENSMUSG00000036459	21.9240746413231	-0.228974969046212	0.211913195800715	-1.08051302884197	0.279913788132873	0.462327565618717	Wtip
10260	ENSMUSG00000036461	34.0386709374534	-0.263666444470476	0.21756342188615	-1.21190612918587	0.22554831568106	0.39833007281788	Elf1
10261	ENSMUSG00000036463	0	NA	NA	NA	NA	NA	4930544G11Rik
10262	ENSMUSG00000036466	4.23769283628156	1.1892283845004	0.450833377239733	2.63784458857406	0.00834348092787655	0.0335308606146734	Megf11
10263	ENSMUSG00000036469	50.0709689077806	0.146714593120455	0.246994941005836	0.593998373096186	0.552513201114342	0.714565835571888	March1
10264	ENSMUSG00000036473	56.6719924017642	-0.0943805238726787	0.19529573196575	-0.483269772066657	0.628904200104393	0.773538875869857	Tbc1d24
10265	ENSMUSG00000036478	25.8128859910357	0.111094529390889	0.189369291260507	0.586655463784045	0.55743512445246	0.718068800613109	Btg1
10266	ENSMUSG00000036480	0.0352509459839361	0.404903002796941	3.69742042616923	0.109509592128382	0.912798314108576	NA	Prss56
10267	ENSMUSG00000036492	5.44012187778589	0.163661582715104	0.555857747216452	0.29443069478597	0.768428814779693	0.868916055782571	Rnf39
10268	ENSMUSG00000036499	92.1179245525697	-0.324059454885633	0.14130294962376	-2.29336652736895	0.0218269120394704	0.0715961380498712	Eea1
10269	ENSMUSG00000036500	0	NA	NA	NA	NA	NA	Akp3
10270	ENSMUSG00000036501	30.5774759937767	1.00085152490607	0.18511136756641	5.40675344828301	6.41773898137219e-08	1.19828557817015e-06	Fam13b
10271	ENSMUSG00000036502	2.03634245459013	-0.201163890031143	0.688208697677352	-0.292300708651394	0.770056717036934	0.869767177378039	Tmem255a
10272	ENSMUSG00000036503	240.761912182706	0.681404097120385	0.176444417686024	3.86186259705262	0.000112525850057739	0.000886292031322714	Rnf13
10273	ENSMUSG00000036504	181.962268516122	-0.311021965321152	0.14471121172757	-2.1492596296317	0.0316138247697494	0.0958522989560984	Phpt1
10274	ENSMUSG00000036510	0.132325853057096	1.74831949830923	3.11112196315529	0.561957878544912	0.574144717921319	NA	Cdh8
10275	ENSMUSG00000036513	44.3506605272079	0.0527888935073579	0.158855684641415	0.332307236133969	0.739657276434584	0.850512648609534	Commd2
10276	ENSMUSG00000036521	0	NA	NA	NA	NA	NA	Scgb2b2
10277	ENSMUSG00000036523	7.91824779902498	1.88167571488364	0.383803371293586	4.90270762484855	9.45246216407887e-07	1.3034976214664e-05	Greb1
10278	ENSMUSG00000036526	9.08066109922052	-1.45022676529845	0.513095993802488	-2.82642387158591	0.00470709312724254	0.0209301962314876	Card11
10279	ENSMUSG00000036528	181.650362936317	0.385370084918617	0.18151071421021	2.12312582535659	0.0337433094549801	0.100574487072331	Ppfibp2
10280	ENSMUSG00000036529	255.014824799698	0.0809802491928728	0.110314544007807	0.734084974209216	0.462896950664117	0.64041704044932	Sbf1
10281	ENSMUSG00000036533	168.421617598575	-0.27042674159849	0.155625361190913	-1.73767784073924	0.0822675953919939	0.195109560576291	Cdc42ep3
10282	ENSMUSG00000036534	67.5674510081524	-0.0793615060220605	0.126041962699439	-0.629643527618709	0.52892783815987	0.695417742662444	Slc38a7
10283	ENSMUSG00000036537	7.63361093922762	-0.220836177189408	0.364771557607434	-0.605409529838045	0.54490692054493	0.708192067327192	Rnf113a1
10284	ENSMUSG00000036545	60.0318428859267	0.0551415194239431	0.212315740486652	0.259714702723181	0.795083850585639	0.885950478936902	Adamts2
10285	ENSMUSG00000036550	530.005663327706	-0.292809715252339	0.108995894077826	-2.68642885798309	0.00722203260205665	0.0298702985273497	Cnot1
10286	ENSMUSG00000036551	0.368880592095576	-0.0794651664512251	1.4095553458263	-0.0563760526938669	0.95504223379021	NA	Akap14
10287	ENSMUSG00000036552	14.7106338048079	-0.132118033638839	0.233408821586872	-0.56603701925493	0.571368615410903	0.729203813315912	Ermard
10288	ENSMUSG00000036553	11.6455327778817	-0.0285860459208585	0.28534572709071	-0.100180388934898	0.920201115043912	0.960073842305983	Sh3tc1
10289	ENSMUSG00000036555	13.790611644915	-0.309479035717819	0.250877586388902	-1.2335858303343	0.217357275719532	0.388641256024363	Iqce
10290	ENSMUSG00000036557	0.135580220605246	0.101186365262455	2.64634056771444	0.0382363352989923	0.969499250688329	NA	Stpg4
10291	ENSMUSG00000036560	6.3485612296125	-0.291157247848577	0.498184549935685	-0.584436526355876	0.558926658126047	0.719324099510063	Lgi4
10292	ENSMUSG00000036561	267.086254719566	-0.0691886149573483	0.110657757251679	-0.625248664673247	0.531807866700607	0.697544074483078	Ppp6r2
10293	ENSMUSG00000036564	78.1100452889733	3.98097675425841	0.548864213517134	7.25311772241121	4.07285789123061e-13	1.969792789286e-11	Ndrg4
10294	ENSMUSG00000036565	33.2004493294475	-0.130479561148276	0.209567699095359	-0.622612939453535	0.53353890606629	0.698704569438506	Ttyh3
10295	ENSMUSG00000036568	118.430419368595	-0.526997963513773	0.105691391867554	-4.98619569864475	6.15797716895713e-07	8.96811877781082e-06	Bicral
10296	ENSMUSG00000036570	1394.80182046898	-0.674339526156673	0.20379554626002	-3.30890217441893	0.000936625571100181	0.00546396582655749	Fxyd1
10297	ENSMUSG00000036572	46.9193994706087	-0.18588346883728	0.183192067561774	-1.01469169113777	0.310252816053387	0.495129762544545	Upf3b
10298	ENSMUSG00000036574	0	NA	NA	NA	NA	NA	Tex44
10299	ENSMUSG00000036578	6.15573837795298	-0.900549635954525	0.503140395801818	-1.78985754963957	0.0734768146682723	0.179377372691028	Fxyd7
10300	ENSMUSG00000036580	119.520963462066	0.434051713645219	0.142874789116239	3.03798673180953	0.00238164440676367	0.0119927732523162	Spg20
10301	ENSMUSG00000036585	352.500486003057	0.599984913098323	0.214700299434035	2.79452294514691	0.0051976352155952	0.0226343872043425	Fgf1
10302	ENSMUSG00000036586	0	NA	NA	NA	NA	NA	Grifin
10303	ENSMUSG00000036587	0.0352509459839361	0.404903002796941	3.69742042616923	0.109509592128382	0.912798314108576	NA	Fut7
10304	ENSMUSG00000036591	154.588583828484	-0.199789702660488	0.111236439299692	-1.79608142725799	0.0724815677837236	0.177592715793995	Arhgap21
10305	ENSMUSG00000036594	188.096043823801	1.31374177591529	0.258257813736617	5.08693912066919	3.63888578153931e-07	5.61946506007337e-06	H2-Aa
10306	ENSMUSG00000036596	0.957537388577299	0.677471461301426	0.965148303336923	0.701935090140161	0.482719644295321	0.657732319478139	Cpz
10307	ENSMUSG00000036598	0.0492744841829952	-0.324027251485434	3.69742042616923	-0.0876360311075437	0.930165963655275	NA	Ccdc113
10308	ENSMUSG00000036599	29.8518937322384	-0.0212445969505325	0.211502642152256	-0.100446012089244	0.919990242083952	0.960031857566307	Chst12
10309	ENSMUSG00000036602	0.0372083647204247	0.404903002796941	3.69742042616923	0.109509592128382	0.912798314108576	NA	Alx1
10310	ENSMUSG00000036606	124.152341500411	2.04981404955232	0.169992215954381	12.0582818339306	1.75403974962912e-33	6.72873566681589e-31	Plxnb2
10311	ENSMUSG00000036611	720.149558858466	-0.26875074598581	0.146010016798972	-1.84063225166139	0.0656754681377394	0.165616089650921	Eepd1
10312	ENSMUSG00000036613	36.3620355899985	0.755032866261124	0.157521812763998	4.79319564073534	1.64145409095569e-06	2.14277676730403e-05	Eipr1
10313	ENSMUSG00000036615	63.0930453261108	-0.377989955333531	0.144970090833725	-2.60736509965404	0.00912420150719815	0.036065996130138	Rfxap
10314	ENSMUSG00000036617	1795.32608156882	-0.02117216549348	0.129396872531798	-0.16362192593393	0.870028782930471	0.931330278227006	Etl4
10315	ENSMUSG00000036620	176.089415320492	-0.0266111424830062	0.131819406836275	-0.201875756549703	0.840013855332355	0.9136869354398	Mgat4b
10316	ENSMUSG00000036622	83.523246640011	-0.165637785178841	0.141088611385427	-1.17399826642528	0.24039572000123	0.41608278895619	Atp13a2
10317	ENSMUSG00000036632	20.2310916730831	0.471288103382913	0.236855033845854	1.98977448665764	0.0466157831299854	0.128692803966474	Alg5
10318	ENSMUSG00000036634	3.24401219368281	-0.384817008301996	0.636444616684704	-0.604635498853839	0.545421214199216	0.708548039287968	Mag
10319	ENSMUSG00000036636	150.421221324808	0.0340000720977131	0.136128737134666	0.249764104283714	0.802769780716532	0.89101388381289	Clcn7
10320	ENSMUSG00000036639	15.0880983509273	0.494314276872446	0.270619734498957	1.82660099710633	0.0677597833608434	0.169439612347804	Nudt1
10321	ENSMUSG00000036641	0.371625007030877	-0.0786874904999093	1.4993012969837	-0.0524827735814097	0.958144021107126	NA	Ccdc148
10322	ENSMUSG00000036644	302.412844576273	-0.0756843588630575	0.10515674219291	-0.719729018651171	0.471691855733291	0.648345833299855	Tbc1d9b
10323	ENSMUSG00000036646	61.5218712817353	0.11412941642298	0.149632122546192	0.762733392275095	0.445622411765656	0.626672026231046	Man1b1
10324	ENSMUSG00000036647	0	NA	NA	NA	NA	NA	Olfr6
10325	ENSMUSG00000036655	1.7463546080122	-0.149737572678629	0.676554018844784	-0.221323898030058	0.824840243403952	0.904206775101072	Colec11
10326	ENSMUSG00000036658	0	NA	NA	NA	NA	NA	Olfr11
10327	ENSMUSG00000036661	20.8759632936487	0.0254584902254514	0.23571933204154	0.108003403899706	0.913992992085183	0.957383449336104	Dennd3
10328	ENSMUSG00000036667	24.1729012413574	0.458900768068864	0.178574709234988	2.56979708960351	0.0101758097900646	0.0392857944754117	Tcaf1
10329	ENSMUSG00000036672	23.0780529363658	1.16771616252385	0.172640500097414	6.76385993938245	1.34362982593295e-11	5.06230531962552e-10	Cenpt
10330	ENSMUSG00000036676	87.8898301698173	-0.069807975472687	0.162844206293116	-0.428679515604223	0.668156469936825	0.802462861538613	Tmtc3
10331	ENSMUSG00000036678	41.3678448041448	-0.174825997848637	0.161392203107773	-1.08323695000243	0.27870326283123	0.461013534528578	Aaas
10332	ENSMUSG00000036686	142.482379849067	0.158924935652623	0.170236977953366	0.933551203523819	0.350535446207997	0.536402341985882	Cc2d1a
10333	ENSMUSG00000036687	3.4100120795635	-1.23679267440586	0.622151670296257	-1.98792791766824	0.046819662625478	0.129107839479733	Tmem184a
10334	ENSMUSG00000036693	176.494572003348	0.248999318166698	0.118167798213188	2.10716728188059	0.035103081897995	0.103729852828477	Nop14
10335	ENSMUSG00000036698	679.025148629205	0.0332407725258474	0.0913207272273923	0.364000304586674	0.715857781934052	0.834377986522651	Ago2
10336	ENSMUSG00000036699	0.0927514808777348	1.34040450098613	3.4291995819145	0.390879699173936	0.695886160309911	NA	Zcchc12
10337	ENSMUSG00000036707	1262.47414761548	-0.393147398496963	0.0897398724266455	-4.38096676389112	1.18153894821121e-05	0.000124644974417856	Cab39
10338	ENSMUSG00000036712	117.761491925484	0.612282589929654	0.119409461490608	5.12758857033965	2.93476924258974e-07	4.62089272814106e-06	Cyld
10339	ENSMUSG00000036718	2.51404202294411	1.57778604019345	0.498994383138017	3.16193146357931	0.00156726446595026	0.0084289562618825	Micall2
10340	ENSMUSG00000036721	37.0622566478336	-0.596295849840676	0.201862265717983	-2.95397382824261	0.003137106091155	0.0150301486552953	Zscan12
10341	ENSMUSG00000036731	0	NA	NA	NA	NA	NA	Cysrt1
10342	ENSMUSG00000036733	0.652573222362422	1.26756844981455	0.927847675731182	1.36613851925172	0.171895490159665	0.330420678556541	Rbm42
10343	ENSMUSG00000036737	358.665011016273	-0.0999929145051228	0.0943258819370278	-1.06007929585941	0.28910852604393	0.472929804123767	Oxsr1
10344	ENSMUSG00000036743	0.203065654257052	0.514886933579238	1.88654501465953	0.272925866903929	0.784910202184547	NA	Psma8
10345	ENSMUSG00000036744	0	NA	NA	NA	NA	NA	Olfr701
10346	ENSMUSG00000036745	1686.21809322055	-0.709413146168112	0.197706063414125	-3.58822149365312	0.000332941391519455	0.00225419885577893	Ttll7
10347	ENSMUSG00000036748	483.451155467007	0.166367928287683	0.093878481780503	1.77216253535786	0.0763675806672161	0.184513082462345	Cuedc2
10348	ENSMUSG00000036749	0	NA	NA	NA	NA	NA	Pramel5
10349	ENSMUSG00000036751	4169.37442768736	0.657927978694677	0.137129779784379	4.79784901375322	1.60378596794823e-06	2.10173162678558e-05	Cox6b1
10350	ENSMUSG00000036752	362.971471566468	-0.579257119050872	0.142870378347284	-4.05442419731565	5.02579440189814e-05	0.000440219946599059	Tubb4b
10351	ENSMUSG00000036760	0	NA	NA	NA	NA	NA	Kcnk9
10352	ENSMUSG00000036764	113.524217484389	0.412133523072996	0.148185479793272	2.78120044992226	0.00541582855822686	0.0234154124575592	Dnajc12
10353	ENSMUSG00000036766	0.223210913360006	2.51994924757216	2.26349256456628	1.11330131453515	0.265579042071268	NA	Dner
10354	ENSMUSG00000036768	0.894733151944484	-0.597643646957821	1.23784497549187	-0.482809769228444	0.629230813629028	0.773715080006146	Kif15
10355	ENSMUSG00000036769	73.2067824335022	0.046690787532826	0.131572549142942	0.354867241206224	0.722689051039372	0.83917642353423	Wdr44
10356	ENSMUSG00000036770	0	NA	NA	NA	NA	NA	Stpg3
10357	ENSMUSG00000036775	27.1827712101107	1.10330260418217	0.192452737765209	5.73284961800954	9.87571886928706e-09	2.19910631655272e-07	Decr2
10358	ENSMUSG00000036777	12.6533345921431	-0.444801640718159	0.278269370215361	-1.59845706472801	0.109941293449158	0.241134709440785	Anln
10359	ENSMUSG00000036779	87.922786137405	0.336014105467885	0.118545013777415	2.83448535506351	0.00458995616743983	0.0205175297012062	Tent4b
10360	ENSMUSG00000036781	84.3013405862435	-0.444585784722184	0.206285971476893	-2.15519156023649	0.0311468470853432	0.0947940194651113	Rps27l
10361	ENSMUSG00000036782	10.7857847027559	1.45679233658613	0.288679017909728	5.04640880080061	4.50191630062722e-07	6.80285096135065e-06	Klhl13
10362	ENSMUSG00000036790	0.759963500484888	-2.58694932006542	1.28925925429748	-2.00653926775577	0.0447987435682823	0.124902212204994	Slitrk2
10363	ENSMUSG00000036792	209.515399780529	-0.116572779858737	0.135755313553939	-0.858697732022252	0.390507302067849	0.575615470404612	Mbd5
10364	ENSMUSG00000036800	0.0287502674468994	0.404903002796941	3.69742042616923	0.109509592128382	0.912798314108576	NA	Fam135b
10365	ENSMUSG00000036805	0	NA	NA	NA	NA	NA	Noxa1
10366	ENSMUSG00000036810	259.198317110603	-0.103875270133245	0.147202549834844	-0.705662165837405	0.480398254556541	0.655826766310244	Cnep1r1
10367	ENSMUSG00000036813	0.0492710044682466	-0.324027251485434	3.69742042616923	-0.0876360311075437	0.930165963655275	NA	Entpd8
10368	ENSMUSG00000036814	0.490114380498946	0.601135223150845	1.24990041178703	0.480946495802315	0.63055452590068	NA	Slc6a20a
10369	ENSMUSG00000036815	0.113189583294327	0.816573412771614	2.77652953786799	0.29409858661134	0.768682570873944	NA	Dpp10
10370	ENSMUSG00000036816	0.11457132613137	0.101186004375344	2.76919100359763	0.0365399151751854	0.970851852239359	NA	Atoh7
10371	ENSMUSG00000036817	306.956907436686	-0.157673876487973	0.0934716450754626	-1.68686318038671	0.0916296633739188	0.211604472306523	Sun1
10372	ENSMUSG00000036819	85.3576264567189	-0.150906424539657	0.125830971753361	-1.1992788614511	0.23041953173551	0.404246053026055	Jmjd4
10373	ENSMUSG00000036820	15.1949434040576	-0.15147804295977	0.270006392210804	-0.561016506755536	0.574786284426575	0.731826031140994	Amdhd2
10374	ENSMUSG00000036822	56.1880307098839	0.16405234350396	0.133247448145436	1.23118563084902	0.218253444359174	0.38969190760363	Topors
10375	ENSMUSG00000036825	163.830894180763	0.447423724209239	0.186243474809669	2.40235919495426	0.0162897044016423	0.0568674086029619	Ssx2ip
10376	ENSMUSG00000036826	0	NA	NA	NA	NA	NA	Igflr1
10377	ENSMUSG00000036832	0.199541325066466	0.54231117315769	1.89617831058294	0.286002202499072	0.77487643463659	NA	Lpar3
10378	ENSMUSG00000036833	372.489508763123	-0.0152030945990245	0.169658371041604	-0.0896100469766762	0.928597100197765	0.964218911343727	Pnpla7
10379	ENSMUSG00000036834	0.149255160548866	-0.779610389761585	2.60917608666204	-0.298795621248757	0.765095992145911	NA	Plch1
10380	ENSMUSG00000036835	81.0385811446497	-0.451673111651171	0.181340850458858	-2.49074111270723	0.012747696825037	0.0468980764406713	Psenen
10381	ENSMUSG00000036840	44.8870035555807	0.235331676735503	0.281953043679437	0.834648470768276	0.403915662596854	0.588747190757539	Siah1a
10382	ENSMUSG00000036845	44.5737288020262	0.517601072083432	0.210967074008938	2.45346850694579	0.0141485927915327	0.0508331412789017	Lin37
10383	ENSMUSG00000036850	232.635210595878	0.290439690382145	0.193052920690727	1.50445633944815	0.132463907142864	0.274878078271995	Mrpl41
10384	ENSMUSG00000036853	0.0365500542162241	-0.324027251485434	3.69742042616923	-0.0876360311075437	0.930165963655275	NA	Mcoln3
10385	ENSMUSG00000036854	9106.18847530885	-0.0252894869947659	0.234941017213223	-0.107641855367529	0.914279794080837	0.957565689022738	Hspb6
10386	ENSMUSG00000036855	0.783245400769012	4.10176098277662	0.98433627078906	4.16703224751495	3.08590857646116e-05	0.000288730880610244	Gjd4
10387	ENSMUSG00000036856	150.77167797381	-1.9400418960004	0.220290144719508	-8.80675755363736	1.28817903693488e-18	1.31297269864237e-16	Wnt4
10388	ENSMUSG00000036858	0	NA	NA	NA	NA	NA	Ptcra
10389	ENSMUSG00000036860	197.158757326721	-0.194981003817462	0.15926061973484	-1.22428886778222	0.220843274930093	0.393329204557574	Mrpl55
10390	ENSMUSG00000036862	23.2983873621343	0.662004550416929	0.206219040877483	3.21020089900541	0.00132642231467872	0.0073381456078211	Dchs1
10391	ENSMUSG00000036863	4.41639003241791	-0.62177766755643	0.498768550556131	-1.24662564803483	0.212534792856853	0.382253790630901	Syde2
10392	ENSMUSG00000036864	33.5086058451835	-0.505711791113252	0.232168701244862	-2.17820829595756	0.0293905327262371	0.0905436349848222	Proser3
10393	ENSMUSG00000036867	9.49916694031757	-0.690999812054178	0.331749852008361	-2.08289410792793	0.0372608768111733	0.10843557580962	Smad6
10394	ENSMUSG00000036872	0.162639004750329	-0.0506742375212188	2.21791718786877	-0.0228476688842979	0.981771783664028	NA	Abcc12
10395	ENSMUSG00000036873	62.0317110172462	-0.00102571539092574	0.221113073378944	-0.00463887266026945	0.996298728399542	0.998131899136744	2410004B18Rik
10396	ENSMUSG00000036875	6.92917887502905	0.681672878933637	0.334220674314291	2.03958920354703	0.0413912582786357	0.117596877375037	Dna2
10397	ENSMUSG00000036879	2932.35435491433	-0.907833900499656	0.170052752183615	-5.33854282769513	9.36965754141762e-08	1.65950104555706e-06	Phkb
10398	ENSMUSG00000036880	1110.80838412693	0.43548804975044	0.193975851114122	2.245063224361	0.0247640740583782	0.0792345471841556	Acaa2
10399	ENSMUSG00000036882	2.95922337231799	0.498344908234162	0.480806757529823	1.03647650626718	0.299979894341094	0.484068894510834	Arhgap33
10400	ENSMUSG00000036885	4.90896054299801	-0.223785273476223	0.414424497707039	-0.539990455956151	0.589203614364608	0.742786452077094	Arhgef26
10401	ENSMUSG00000036887	53.9432963363205	0.625672699266837	0.196554408252825	3.18320359654331	0.00145655156502212	0.00794863687876117	C1qa
10402	ENSMUSG00000036890	85.9172624544166	-0.333014866664843	0.146017309709659	-2.28065335080485	0.0225689676333223	0.0734841058415986	Gtdc1
10403	ENSMUSG00000036892	0.0411447112420768	-0.324027251485434	3.69742042616923	-0.0876360311075437	0.930165963655275	NA	Prodh2
10404	ENSMUSG00000036893	105.963224233221	-0.309168477889588	0.10476455087121	-2.95107911329337	0.00316665795994721	0.0151417515202452	Ehmt1
10405	ENSMUSG00000036894	9.31805294724047	0.722552819480082	0.28481652325959	2.53690625533521	0.0111836897364312	0.0424391859400229	Rap2b
10406	ENSMUSG00000036896	77.0557955172487	0.750446690938166	0.172279436571357	4.35598528688788	1.32469674848501e-05	0.000138107204556384	C1qc
10407	ENSMUSG00000036898	9.63913175078119	0.148545824205617	0.31322906234998	0.474240235216879	0.635328604516726	0.777249511896631	Zfp157
10408	ENSMUSG00000036899	0	NA	NA	NA	NA	NA	Trpv5
10409	ENSMUSG00000036902	71.4077652140568	-2.49011104006786	0.383831163345199	-6.48751659027847	8.72627337437714e-11	2.92824589037996e-09	Neto2
10410	ENSMUSG00000036904	13.3954358370538	0.0679544173095775	0.263687842164914	0.257707813722704	0.796632415275376	0.886845966062067	Fzd8
10411	ENSMUSG00000036905	58.2812519852407	0.641135783758005	0.179648396240176	3.56883666749162	0.000358569870036753	0.00240170668109141	C1qb
10412	ENSMUSG00000036907	0.0409528383533366	-0.324027251485434	3.69742042616923	-0.0876360311075437	0.930165963655275	NA	C1ql2
10413	ENSMUSG00000036908	43.2257823510693	0.579211050465858	0.180132172916807	3.21547806306297	0.00130227447743015	0.00722349356048096	Unc93b1
10414	ENSMUSG00000036912	0.128208178784686	-0.0506744563571999	2.35134718100349	-0.0215512438004045	0.982805926297956	NA	Piwil4
10415	ENSMUSG00000036913	5.15379945963962	0.852444540651436	0.430061573282124	1.98214533362232	0.0474629769658153	0.130299130717829	Trim67
10416	ENSMUSG00000036915	0.166891361175532	-0.779611173321449	2.20384822079812	-0.353749938840668	0.723526293553111	NA	Kirrel2
10417	ENSMUSG00000036916	42.5984802748565	-0.709987114370729	0.196882459117609	-3.60614712734065	0.000310776977469242	0.00212803432158351	Zfp280c
10418	ENSMUSG00000036918	80.9033546301546	0.660825215428701	0.188000578029153	3.51501693428957	0.000439725947424726	0.00285028197641396	Ttc7
10419	ENSMUSG00000036921	0	NA	NA	NA	NA	NA	Tex46
10420	ENSMUSG00000036923	1.9043733448352	-1.21866903684599	0.836024925843951	-1.45769462030784	0.144924735458095	0.293455060870109	Stox1
10421	ENSMUSG00000036924	0	NA	NA	NA	NA	NA	Cst13
10422	ENSMUSG00000036925	0	NA	NA	NA	NA	NA	Mucl2
10423	ENSMUSG00000036928	0.861741995245367	1.64663608824837	0.855411008322414	1.92496480899593	0.0542337609543643	0.143616370167365	Stag3
10424	ENSMUSG00000036931	1.69012848397263	1.11944305379504	0.619964716205834	1.80565607127774	0.0709720783871158	0.1750192679041	Nfkbid
10425	ENSMUSG00000036932	185.475117480314	0.28882373511957	0.115282764019155	2.50535054027314	0.0122330087200167	0.0455104593751735	Aifm1
10426	ENSMUSG00000036934	17.196829785678	0.0769563692564768	0.235918611939001	0.326198804850439	0.744273945575574	0.85375878292796	4921524J17Rik
10427	ENSMUSG00000036938	0	NA	NA	NA	NA	NA	Try5
10428	ENSMUSG00000036940	153.4425112221	0.345486959740975	0.109750368102373	3.14793440527428	0.00164428586484526	0.00878791332106955	Kdm1a
10429	ENSMUSG00000036941	77.944597218552	-0.184834865700315	0.11399361500078	-1.62144928642757	0.104921317868129	0.23348278500938	Elac1
10430	ENSMUSG00000036943	54.0402386044292	0.00368881423297748	0.200536453293055	0.0183947315931972	0.985323955312466	0.992497645265806	Rab8b
10431	ENSMUSG00000036944	14.0162810980154	0.825048795686395	0.290443039528412	2.8406561129026	0.0045020831370355	0.0202479779563075	Tmem71
10432	ENSMUSG00000036948	0.147823452548986	-0.627747668664467	3.59513237217196	-0.17461044648134	0.861385739590883	NA	BC037034
10433	ENSMUSG00000036949	0.183674997852604	1.11365042272421	2.15027784346528	0.517910011540419	0.604521056540585	NA	Slc39a12
10434	ENSMUSG00000036951	0	NA	NA	NA	NA	NA	C130079G13Rik
10435	ENSMUSG00000036955	129.567947262411	-0.18619237349373	0.128415062751948	-1.44992627425169	0.147079079563929	0.296418999967195	Kif1bp
10436	ENSMUSG00000036957	23.3008328319358	-0.0985783227320508	0.264541761924304	-0.372638036486118	0.709417859527665	0.829745552514782	Lrfn3
10437	ENSMUSG00000036958	0	NA	NA	NA	NA	NA	Cst11
10438	ENSMUSG00000036959	47.7390482819158	-0.024961165137167	0.193085994184736	-0.129274861403387	0.897140162196441	0.947848572716182	Bcorl1
10439	ENSMUSG00000036960	1.22320896322804	-0.940077529390636	0.918742276012223	-1.02322223972431	0.306202779985458	0.490631610079056	Clca2
10440	ENSMUSG00000036961	0.385450509645631	-0.0787188720369243	1.49117485071053	-0.0527898334654822	0.957899361926177	NA	Wnt8b
10441	ENSMUSG00000036962	0.217613431116262	1.45504849368846	2.03520607654751	0.71493914569908	0.474646646902609	NA	Cfap221
10442	ENSMUSG00000036964	1.10029537581598	0.0925388632376696	0.771495102210934	0.119947440978528	0.904524783266824	0.951125954196407	Trim17
10443	ENSMUSG00000036966	25.9902440829285	0.638851691460499	0.186642515516623	3.42286262962204	0.000619653839596049	0.00385377198177661	Spryd3
10444	ENSMUSG00000036968	20.2617997877474	0.427127961479597	0.210395316113249	2.03012105673345	0.0423442356462243	0.119699941964934	Cnpy4
10445	ENSMUSG00000036972	1.57760592470448	0.0638225132748385	0.789579843410633	0.0808309809419066	0.935576369446711	0.967800057601951	Zic4
10446	ENSMUSG00000036975	42.3817454403983	0.0757828943947924	0.155060433169217	0.488731347165082	0.625031907817836	0.770741786386416	Tmem177
10447	ENSMUSG00000036977	17.7695811479098	-0.023602475874155	0.239099166036862	-0.0987141706320974	0.921365217284283	0.960991380000087	Anapc10
10448	ENSMUSG00000036980	261.175739411451	-0.394220534758148	0.0905340876307196	-4.35438788941175	1.33439248875235e-05	0.000138860732537922	Taf6
10449	ENSMUSG00000036983	47.306443040993	0.190658191672825	0.219306365575307	0.86936916387571	0.38464524372007	0.56971104499395	Tfb1m
10450	ENSMUSG00000036985	118.058865401812	0.200490798740095	0.146383513432073	1.36962690701593	0.170803395889715	0.328969123037988	Zdhhc9
10451	ENSMUSG00000036986	49.4073137300337	-0.436829509173038	0.151441941481503	-2.88446849597734	0.00392074985803137	0.0180568449805488	Pml
10452	ENSMUSG00000036989	65.9564862363621	0.263313286694539	0.123318003580343	2.13523799485602	0.0327415748186938	0.0983704238812267	Trim3
10453	ENSMUSG00000036990	576.956711072189	-0.00212395118883496	0.106935575738277	-0.0198619699213412	0.984153482762309	0.991960133069351	Otud4
10454	ENSMUSG00000036992	39.9281012792855	-0.0765449122459482	0.178881884671681	-0.4279075680941	0.668718416916783	0.802680853302402	Nxt1
10455	ENSMUSG00000036995	20.8636266183618	0.207513475138181	0.20584527751762	1.00810413355448	0.313404473460284	0.498206263659458	Asap3
10456	ENSMUSG00000037001	16.4253397457575	-0.908607874861319	0.245641029417816	-3.69892552972431	0.000216514111225565	0.00156944969409522	Zfp39
10457	ENSMUSG00000037003	381.711296256596	0.0774239048755288	0.161608754237464	0.479082369274154	0.631880031806236	0.775334621754685	Tns2
10458	ENSMUSG00000037005	1.26192136830971	-1.44236561199926	0.986075355797599	-1.46273365774625	0.143540272568971	0.291556287533132	Xpnpep2
10459	ENSMUSG00000037007	29.6097517380244	-0.285774719600682	0.229956541276061	-1.24273359659559	0.213966019249269	0.383960497438701	Zfp113
10460	ENSMUSG00000037010	3.48403102179035	1.37504741886494	0.460286644256082	2.98737196923734	0.00281387127113819	0.0137587871337026	Apln
10461	ENSMUSG00000037012	34.7814884104214	1.69698226858699	0.224012719715542	7.57538353510403	3.58068208725251e-14	2.03496070541196e-12	Hk1
10462	ENSMUSG00000037013	92.587693383924	-0.158126425897297	0.13678925450953	-1.15598572756518	0.247686994932037	0.425041560335284	Ss18
10463	ENSMUSG00000037014	0.932917638261959	-0.346602452244831	1.0389120884711	-0.33362057876803	0.738665887526894	0.850004256693534	Sstr4
10464	ENSMUSG00000037016	9.89164530416031	0.271558553533689	0.582832661841994	0.465928852846804	0.641266427773112	0.781405025809108	Frem2
10465	ENSMUSG00000037017	207.057033620304	-0.269647050522736	0.168449376596557	-1.60076015697317	0.109430051432824	0.24034740899605	Zscan21
10466	ENSMUSG00000037020	23.4117665615835	0.12313676774902	0.296752086770427	0.414948279181877	0.678179765853668	0.809318175045536	Wdr62
10467	ENSMUSG00000037022	118.780058835975	-0.450583185454651	0.140044055218329	-3.21743886059419	0.00129340590181133	0.00717665950580981	Mmaa
10468	ENSMUSG00000037025	0.0783530759625015	0.253043359282992	3.60618998577478	0.070169170310262	0.944059012350393	NA	Foxa2
10469	ENSMUSG00000037028	0	NA	NA	NA	NA	NA	Gm12800
10470	ENSMUSG00000037029	50.0783665173524	-0.19589434987932	0.158830868683528	-1.23335187613713	0.217444511214478	0.38875605389145	Zfp146
10471	ENSMUSG00000037031	35.8429605146075	0.239549249636631	0.177992580220171	1.34583840146773	0.178354637922284	0.339090778721584	Tspan15
10472	ENSMUSG00000037032	66.1820495543519	1.06557011785115	0.162862717324887	6.54275045482325	6.0397566671407e-11	2.05949601585188e-09	Apbb1
10473	ENSMUSG00000037033	0.301137918187133	2.94891085696964	1.75664478593773	1.67871779233697	0.0932070566895138	NA	Clca3b
10474	ENSMUSG00000037034	0.0982496446523652	0.816447215157655	2.88567903126831	0.282930709309972	0.777229953337859	NA	Pax1
10475	ENSMUSG00000037035	6.12536015645426	0.185037261388593	0.408559978676958	0.452901094198703	0.6506199629988	0.788470301224637	Inhbb
10476	ENSMUSG00000037049	356.385066678829	-0.243050020649298	0.103212033090258	-2.35486128285792	0.0185296214119532	0.0629045615069104	Smpd1
10477	ENSMUSG00000037053	0.0287502674468994	0.404903002796941	3.69742042616923	0.109509592128382	0.912798314108576	NA	Azgp1
10478	ENSMUSG00000037058	590.86542660078	0.247150908915659	0.103068407314894	2.39793080493195	0.0164879795883941	0.0574052408152856	Paip2
10479	ENSMUSG00000037060	22.6173681575128	-0.0455508637708796	0.239783874387987	-0.189966334838577	0.849335511037307	0.919264770169843	Cavin3
10480	ENSMUSG00000037062	1222.33722765382	-0.0362706307191537	0.0914105448582068	-0.39678825649071	0.691523611351242	0.818437486984042	Sh3glb1
10481	ENSMUSG00000037070	174.657567097845	0.101114934914288	0.16912739572467	0.597862543090871	0.549931654710862	0.712526137755326	Rbmxl1
10482	ENSMUSG00000037071	1440.72861570215	-0.838763317152987	0.642982425859568	-1.30448871294062	0.192067005439046	0.356017898616918	Scd1
10483	ENSMUSG00000037072	585.946363810678	-0.354164205615101	0.117810493487537	-3.00621952366721	0.00264517956228811	0.0130817421130563	Selenof
10484	ENSMUSG00000037075	249.332163400921	-0.405108261041267	0.105995552933742	-3.82193639099651	0.000132407847854629	0.00102097398992155	Rnf139
10485	ENSMUSG00000037085	14.0689775065243	0.0779072294786398	0.244998992330214	0.317989999622672	0.750492522656106	0.857517616386066	Trmt12
10486	ENSMUSG00000037086	22.2288189877169	6.35550794140886	0.377614637351703	16.8306715703117	1.45443031169755e-63	3.06866615389288e-60	Prr32
10487	ENSMUSG00000037089	89.4651553112374	-0.0441386131695849	0.130578926830176	-0.338022483727326	0.735346244440199	0.848358072508151	Slc35b2
10488	ENSMUSG00000037095	54.4224306480427	-0.130216485133685	0.2999874982555	-0.434073039346391	0.664235402816785	0.799433156429019	Lrg1
10489	ENSMUSG00000037098	594.095771788973	-0.140127778257058	0.157238025450885	-0.891182510434338	0.372831265571033	0.558347256342067	Rab11fip3
10490	ENSMUSG00000037101	0	NA	NA	NA	NA	NA	Ttc29
10491	ENSMUSG00000037103	16.5945976390473	-0.400887880690023	0.254480359891688	-1.57531952902239	0.115182708443789	0.249503229568339	Dcaf15
10492	ENSMUSG00000037104	75.8820608288576	0.498794541379601	0.159920373161158	3.1190181183291	0.00181454802883069	0.00955621703512951	Socs5
10493	ENSMUSG00000037106	35.1222792844822	0.726541682899297	0.185535046500187	3.91592691841411	9.00575275955176e-05	0.000730106151913901	Fer1l6
10494	ENSMUSG00000037108	1.61518763647851	1.11997432233312	0.718920220715107	1.55785619886876	0.119267340369279	0.255583962691619	Zcwpw1
10495	ENSMUSG00000037110	147.534404567526	1.37282798340663	0.140636022712297	9.76156717838263	1.64591823044902e-22	2.59639755249991e-20	Ralgapa2
10496	ENSMUSG00000037111	2426.76798163164	0.092436224230521	0.161054653132283	0.573943207679931	0.566006233181855	0.725132387846416	Setd7
10497	ENSMUSG00000037112	109.750411559911	-0.694212954460848	0.178991686621878	-3.87846479109043	0.000105117736679233	0.0008341712634738	Sik2
10498	ENSMUSG00000037119	66.0830567135301	-0.441899747125051	0.164508999617524	-2.68617369355141	0.00722755056941093	0.0298857976631766	Fam91a1
10499	ENSMUSG00000037124	0	NA	NA	NA	NA	NA	Trim58
10500	ENSMUSG00000037126	2.79578223200088	-0.0125599588184338	0.517313403744431	-0.0242792062365327	0.98062989926138	0.990251395132087	Psd
10501	ENSMUSG00000037129	2.77905744483788	1.01284528969236	0.557537405877968	1.81664096258692	0.0692721069518955	0.17216216380378	Tmprss13
10502	ENSMUSG00000037130	0.0411447112420768	-0.324027251485434	3.69742042616923	-0.0876360311075437	0.930165963655275	NA	H2-M10.6
10503	ENSMUSG00000037134	41.4999428599664	0.0682038621924684	0.158872878370286	0.429298335197938	0.667706128219002	0.802036132807326	Prmt9
10504	ENSMUSG00000037138	18.9759652935575	-0.4532073031527	0.244513266726734	-1.85350802931769	0.0638095763679292	0.162205096312391	Aff3
10505	ENSMUSG00000037139	747.70504443335	0.9701606531204	0.397714620630216	2.43933866847311	0.0147141711790319	0.0525408282908566	Myom3
10506	ENSMUSG00000037140	0.113710572794762	-0.475887378710891	3.69742042616923	-0.12870794333874	0.897588749818682	NA	Tas2r108
10507	ENSMUSG00000037143	0.297845796792642	0.212987322889418	1.50121577103136	0.141876555655349	0.887177512846628	NA	Cfap61
10508	ENSMUSG00000037145	0.330100341881844	0.550036018202935	1.63520650057098	0.336370983121015	0.736591128076952	NA	2210407C18Rik
10509	ENSMUSG00000037148	258.852226484977	-0.462478424651749	0.13263082107734	-3.48696042816523	0.000488543638789797	0.00312353336330795	Arhgap10
10510	ENSMUSG00000037149	451.361651299476	-0.139944139290398	0.087843618338752	-1.59310536083259	0.111136556931872	0.242988852908428	Ddx1
10511	ENSMUSG00000037151	1497.76392302326	-0.204371526952036	0.0891424258702884	-2.2926404005363	0.0218687164144332	0.0716881072750471	Lrrc20
10512	ENSMUSG00000037152	150.758623348185	-0.0548640197693995	0.197917936467365	-0.277205900327514	0.781622009294021	0.877369016085242	Ndufc1
10513	ENSMUSG00000037157	0.170490088612232	0.5444148949817	2.22392714557818	0.244798889237067	0.806612154017066	NA	Il22ra1
10514	ENSMUSG00000037159	0	NA	NA	NA	NA	NA	Wee2
10515	ENSMUSG00000037161	0.86065269716642	1.27597424340958	0.926441755016544	1.37728490377336	0.168424180700552	0.325900693115283	Mgarp
10516	ENSMUSG00000037166	4.1409145711949	-0.482155450070222	0.527213206181023	-0.914535987371815	0.360435277057772	0.546366146516223	Ppp1r14a
10517	ENSMUSG00000037167	0.159527978299394	-0.0506742544318253	2.22851287041698	-0.0227390449947653	0.981858430477336	NA	Spaca5
10518	ENSMUSG00000037169	2.56689556401298	-1.00779021634411	0.801101613185528	-1.25800547615513	0.208389775793723	0.377040521558821	Mycn
10519	ENSMUSG00000037171	7.46929376269235	-0.347067739849877	0.427279681325652	-0.812272979546057	0.4166350114639	0.60023748365476	Nodal
10520	ENSMUSG00000037172	7.02915202329554	0.00629925321396852	0.333046213542488	0.0189140514373838	0.984909670120387	0.992376451884075	E330009J07Rik
10521	ENSMUSG00000037174	112.075478503149	-0.560405085315072	0.111197790976037	-5.03971419212672	4.66227574478443e-07	7.02003142695953e-06	Elf2
10522	ENSMUSG00000037185	27.9418212846749	2.09746056395183	0.402939633165568	5.2053965192597	1.9358279931864e-07	3.19714683923613e-06	Krt80
10523	ENSMUSG00000037188	0.634926985717408	1.11896741089559	1.06396751930375	1.05169320547288	0.292940329328276	0.477134017054132	Grhl3
10524	ENSMUSG00000037190	16.9372730181138	0.653720206510699	0.276330746382254	2.36571650121913	0.0179952182916531	0.0614612079208443	Cyb561d2
10525	ENSMUSG00000037196	19.4579043629162	0.510450914220413	0.25640721455894	1.99078218254688	0.0465048390207634	0.128477747225792	Pacrg
10526	ENSMUSG00000037197	201.124979874042	0.13983635183998	0.0926973116667541	1.50852650768007	0.131419827625894	0.273438618623942	Rbm17
10527	ENSMUSG00000037202	0.122416584837903	0.101186150647155	2.72006705660261	0.0371998735845641	0.970325639408862	NA	Prf1
10528	ENSMUSG00000037204	17.954243940476	0.248472268679602	0.274377121631941	0.905586687409424	0.365154657684837	0.550884864141318	Atg101
10529	ENSMUSG00000037206	70.2316891356496	-0.0145098608301119	0.219322944477185	-0.0661575142751253	0.947252421329557	0.973527633540158	Islr
10530	ENSMUSG00000037210	164.855446956969	-0.120073670135741	0.112221819488416	-1.06996723705888	0.284634056221186	0.467666527300438	Fam193a
10531	ENSMUSG00000037211	120.768986611175	0.208742067759778	0.154651026468847	1.34976192868546	0.177092360486305	0.337184653429029	Spry1
10532	ENSMUSG00000037214	43.2871063026773	0.502095706615138	0.157328829968545	3.19137761791989	0.00141596083497364	0.00775470568900713	Thap1
10533	ENSMUSG00000037216	42.2677170672879	0.671136550965102	0.173863190628706	3.86014169266195	0.000113321295371797	0.000891725009128468	Lipt1
10534	ENSMUSG00000037217	2.00056386085343	3.4870381990935	0.644410900247445	5.41120300378924	6.26027540323427e-08	1.17524625239853e-06	Syn1
10535	ENSMUSG00000037221	38.301257714174	-0.402533443703202	0.254712233250388	-1.58034594006917	0.114027664527327	0.247664150695074	Mospd3
10536	ENSMUSG00000037224	5.75022828098939	2.03655980050558	0.351413602322852	5.79533571564639	6.81846457258137e-09	1.5679681678556e-07	Zfyve28
10537	ENSMUSG00000037225	1.32842774293921	-0.982963198988521	0.929000417719124	-1.05808692896165	0.290015812977645	0.473879661882834	Fgf2
10538	ENSMUSG00000037234	758.899713703341	0.0445399409957679	0.1201394229197	0.370735433160336	0.710834596219744	0.830841157093904	Hook3
10539	ENSMUSG00000037235	155.090138983634	0.105621608960654	0.144749176832334	0.729687113060395	0.465581460092185	0.643089154246808	Mxd4
10540	ENSMUSG00000037236	238.687602837686	-0.326792085142082	0.123453807930507	-2.64707983188365	0.00811901837738996	0.0328399020349785	Matr3
10541	ENSMUSG00000037239	41.1303634220214	-0.24448013676098	0.211186598134554	-1.15764986471922	0.247006951258472	0.424247657083281	Spred3
10542	ENSMUSG00000037242	318.299302659286	1.43086240151822	0.156768433251757	9.12723545064953	7.02707712690213e-20	8.18000240172283e-18	Clic4
10543	ENSMUSG00000037243	33.375173024953	-0.502986674563614	0.215277681805508	-2.33645527183834	0.0194675261597938	0.0655349768749818	Zfp692
10544	ENSMUSG00000037246	0	NA	NA	NA	NA	NA	H2-M10.5
10545	ENSMUSG00000037251	33.4316498010482	-0.0340164970252314	0.16478924356959	-0.206424256149136	0.836459525153322	0.912128743535009	Pomk
10546	ENSMUSG00000037253	132.208739976925	-0.0335375700872597	0.143829564388051	-0.233175774604834	0.815624916473556	0.898859556356565	Mex3c
10547	ENSMUSG00000037254	2.25673700216393	0.640795350933304	0.5833078078275	1.09855438643949	0.271962482855172	0.452999680922746	Itih2
10548	ENSMUSG00000037257	95.2653758584409	0.59742514959957	0.118266077806862	5.05153430872388	4.38275192421816e-07	6.6406166722512e-06	Aagab
10549	ENSMUSG00000037259	7.04261184497229	-0.14812116439171	0.323190054877573	-0.458309784463571	0.646729895569013	0.784995966295799	Dzank1
10550	ENSMUSG00000037260	108.666731797983	-0.103377543770822	0.176123447233841	-0.586960710765366	0.557230094105342	0.718068800613109	Hgsnat
10551	ENSMUSG00000037262	28.6687647083854	0.00143406605487628	0.20816090508234	0.00688921896409425	0.994503242033175	0.99728301341579	Kin
10552	ENSMUSG00000037263	0.0260128997113753	-0.324027251485434	3.69742042616923	-0.0876360311075437	0.930165963655275	NA	Aldh3b3
10553	ENSMUSG00000037266	932.267913420357	-0.591057758012012	0.174639337473408	-3.3844480090404	0.000713215247160318	0.00435383730807197	Rsrp1
10554	ENSMUSG00000037270	293.731029497885	-0.341610131847123	0.135033566821073	-2.52981639964955	0.0114122226979287	0.0431415245057869	4932438A13Rik
10555	ENSMUSG00000037275	85.6454980731535	-0.120136357060083	0.161873791315988	-0.74216064307513	0.457990010968672	0.636509954313727	Gemin5
10556	ENSMUSG00000037278	14.5797594847121	0.195303745884928	0.251001923276138	0.778096611116665	0.436512060412901	0.61826693527812	Tmem97
10557	ENSMUSG00000037279	0	NA	NA	NA	NA	NA	Ovol2
10558	ENSMUSG00000037280	1.13821519633869	1.42440817777499	0.692774261533752	2.05609280954153	0.0397735712022085	0.113940615804833	Galnt6
10559	ENSMUSG00000037286	246.142357951613	-0.390501536385755	0.106783565226773	-3.65694417072943	0.000255239944753273	0.0018047672111535	Stag1
10560	ENSMUSG00000037287	177.969015522921	0.226931032154759	0.125037330359407	1.81490624841772	0.0695383181514365	0.17263380968938	Tbcel
10561	ENSMUSG00000037295	42.4065841095742	0.0829585489106343	0.163519231127427	0.507332063260416	0.611921844899572	0.760243843735705	Ldlrap1
10562	ENSMUSG00000037296	30.2452320268687	0.135276641095747	0.172912223044174	0.782342848377974	0.434013111570106	0.61607159281741	Lsm1
10563	ENSMUSG00000037300	135.365180498534	0.226703962045497	0.122893810283335	1.84471424169227	0.065079118065239	0.164564858999726	Ttc13
10564	ENSMUSG00000037306	19.9934900990576	0.247548031428873	0.224877039140142	1.10081506042332	0.270977155705977	0.451958835094979	Man1c1
10565	ENSMUSG00000037307	0	NA	NA	NA	NA	NA	Banf2
10566	ENSMUSG00000037313	18.2655222575443	0.329336915967265	0.212560189254759	1.54938192858187	0.121289935343475	0.258556809631538	Tacc3
10567	ENSMUSG00000037315	3.81358160101646	0.317873254940794	0.463825716039455	0.685329087949395	0.493136280423211	0.666158245479263	Jade3
10568	ENSMUSG00000037316	18.8620611179512	-0.162069372407696	0.22755780841012	-0.712211870645212	0.476333587269389	0.652600212623378	Bag4
10569	ENSMUSG00000037318	3.2583224201088	0.16652380169474	0.577424445123447	0.288390633789567	0.773047736478629	0.871684540104754	Traf3ip3
10570	ENSMUSG00000037321	23.082687550963	-0.314870751481295	0.306322682510115	-1.02790543913083	0.303994310775088	0.488231632102525	Tap1
10571	ENSMUSG00000037325	45.0589933045796	0.0821434667660075	0.161924570500432	0.507294640412762	0.611948098592092	0.760243843735705	Bbs7
10572	ENSMUSG00000037326	26.4102851899341	0.656010622788051	0.227263714203533	2.88656121408163	0.00389476975379785	0.0179616990913535	Capn15
10573	ENSMUSG00000037331	1354.79918710518	-0.0671447231471068	0.108177428240162	-0.62069069527185	0.534803152714769	0.699575686225763	Larp1
10574	ENSMUSG00000037334	0.0456344595987752	-0.324027251485434	3.69742042616923	-0.0876360311075437	0.930165963655275	NA	H2-M1
10575	ENSMUSG00000037335	0	NA	NA	NA	NA	NA	Hand1
10576	ENSMUSG00000037336	13.3372424014469	0.450793948901851	0.233510490002084	1.93050834203563	0.0535438826012307	0.142237818082169	Mfsd2b
10577	ENSMUSG00000037337	9.23067956660167	0.0562607722920099	0.3412010388139	0.164890389805337	0.869030256685701	0.93090515888185	Map4k1
10578	ENSMUSG00000037339	262.338516432969	0.486695426678874	0.134657122342449	3.6143311115854	0.000301124029450534	0.0020720230302061	Fam53a
10579	ENSMUSG00000037341	14.0011473728412	0.299410219357097	0.332635958075554	0.900113809370814	0.368059687805636	0.553629373375754	Slc9a7
10580	ENSMUSG00000037343	135.217040316706	0.64158896237067	0.0983249791496776	6.52518788124018	6.79163462845293e-11	2.29795930330925e-09	Taf2
10581	ENSMUSG00000037344	22.9219234496798	-0.186668901969599	0.211478500919834	-0.88268500654996	0.377406485269937	0.562441888773379	Slc12a9
10582	ENSMUSG00000037346	0.187171896757579	-0.0506741195762229	2.14255961390081	-0.0236512063643186	0.981130826785589	NA	Hrh4
10583	ENSMUSG00000037347	2.68201241177861	-0.572612873255044	0.554233030432873	-1.03316266229715	0.301527782818568	0.485730811814717	Chst7
10584	ENSMUSG00000037348	13.6702980580838	0.422999077278859	0.364253512190555	1.16127659204991	0.245529435660978	0.422369684521163	Paqr7
10585	ENSMUSG00000037349	71.6606519465346	0.203220118836903	0.118308039350741	1.71772028301837	0.0858476479058219	0.201402151022634	Nudt22
10586	ENSMUSG00000037351	671.861986393175	0.361758489271485	0.120035189712854	3.01377029633457	0.00258023082558786	0.0128055619244627	Actr1b
10587	ENSMUSG00000037353	76.2448251585412	-0.659486599841935	0.176575120265025	-3.73487838406736	0.000187805922519698	0.00138973089268302	Letmd1
10588	ENSMUSG00000037355	54.3061370659964	-0.452506903492397	0.194828223375879	-2.32259420966634	0.020200962078996	0.0674791290186769	Uvssa
10589	ENSMUSG00000037358	15.3299984464931	-0.748778013748482	0.315579835855395	-2.37270550483329	0.017658336895419	0.0606542670854248	4930578C19Rik
10590	ENSMUSG00000037361	108.999181620868	0.367723671094885	0.184516109831815	1.9929082150608	0.0462714986023647	0.128056505149912	Sf3b6
10591	ENSMUSG00000037362	32.4646770373751	-0.495386209372903	0.249702946710478	-1.9839021361141	0.0472667507555751	0.129958541456809	Nov
10592	ENSMUSG00000037363	44.3392664750075	-1.15267765486343	0.180371006060871	-6.3905928122086	1.65243870140695e-10	5.34320169368734e-09	Letm2
10593	ENSMUSG00000037364	95.0047836398068	0.280012870542703	0.130311047533035	2.14880377254061	0.0316499582337364	0.0959241955469709	Srrt
10594	ENSMUSG00000037366	37.9264045657597	0.57607582585071	0.193695711498554	2.97412793186705	0.00293822546045248	0.0142504767882482	Pafah2
10595	ENSMUSG00000037369	52.7779339365466	-0.405515571077197	0.184484986514739	-2.19809524199303	0.0279423195225397	0.0871790039225412	Kdm6a
10596	ENSMUSG00000037370	24.9565098860571	0.413157773214458	0.249091917103884	1.65865588100216	0.0971851544372547	0.220571227880385	Enpp1
10597	ENSMUSG00000037373	865.804782834605	0.0582770016880812	0.124908950034983	0.466555852657152	0.640817678685357	0.781133935042257	Ctbp1
10598	ENSMUSG00000037375	6.33039104540703	0.943682526856978	0.39565214742514	2.38513182096535	0.0170730024454758	0.0590765084619079	Hhat
10599	ENSMUSG00000037376	18.4171788532117	0.303911670576946	0.224918076973352	1.3512105148087	0.176628007284191	0.336642291661005	Trmt6
10600	ENSMUSG00000037379	4.39144658492763	0.892408909660679	0.464396998050994	1.9216509008585	0.0546496992028352	0.144446018297002	Spon2
10601	ENSMUSG00000037386	1.52562632234026	4.50199900020556	0.777750995665508	5.78848375032073	7.10246180513055e-09	1.62883767403259e-07	Rims2
10602	ENSMUSG00000037390	0.0744167294408493	1.00369269484705	3.69565300234864	0.271587374195896	0.785939308613109	NA	Muc3
10603	ENSMUSG00000037393	0	NA	NA	NA	NA	NA	Nmur2
10604	ENSMUSG00000037395	61.46130274355	-0.485133722615906	0.156412145549962	-3.10163715809999	0.00192453693041289	0.0100570460831081	Rcor3
10605	ENSMUSG00000037400	76.730248768696	0.233401370255344	0.131426176065582	1.77591235812016	0.075747363721915	0.183671850633846	Atp11b
10606	ENSMUSG00000037405	14.9655025760077	0.154087921341948	0.266617844428385	0.577935515427727	0.563307656238489	0.722905286904864	Icam1
10607	ENSMUSG00000037406	18.5395759096234	0.102720675566424	0.468009776381627	0.219484038048518	0.826273012539723	0.904980999199142	Htra4
10608	ENSMUSG00000037408	44.0626462403757	1.1325289047729	0.209952843637251	5.39420607576833	6.88271907478508e-08	1.26688566263138e-06	Cnnm4
10609	ENSMUSG00000037410	32.6441263292895	-0.186668592326893	0.228222296200516	-0.817924433478165	0.413400337641363	0.59715740685054	Tbc1d2b
10610	ENSMUSG00000037411	184.749576806458	1.53226285198734	0.482874350689493	3.17321234768306	0.00150762213591595	0.00816660912455881	Serpine1
10611	ENSMUSG00000037415	366.950521616438	0.822244724558235	0.129361132714398	6.35619607918536	2.06811011386341e-10	6.57394173482119e-09	Ranbp10
10612	ENSMUSG00000037416	144.202900462213	-0.426376244335009	0.192605213479032	-2.21373158406964	0.0268472488925644	0.0844335222764289	Dmxl1
10613	ENSMUSG00000037418	2.34846396195282	-0.432658188089985	0.611524550229058	-0.70750747116845	0.479251171464651	0.654854790998752	Best1
10614	ENSMUSG00000037419	20.5157790694274	0.0384184463839059	0.233104989687103	0.164811771877878	0.869092138136193	0.93090515888185	Endod1
10615	ENSMUSG00000037424	0	NA	NA	NA	NA	NA	Taar9
10616	ENSMUSG00000037426	75.233526300754	0.809164353388696	0.127228278625726	6.35994106128759	2.01831178223988e-10	6.4277518061183e-09	Depdc5
10617	ENSMUSG00000037428	0	NA	NA	NA	NA	NA	Vgf
10618	ENSMUSG00000037432	9.06979617970871	-0.484770231427211	0.30426279480822	-1.59326161364148	0.111101514239428	0.242975182540465	Fer1l5
10619	ENSMUSG00000037434	48.9845559969077	0.0188071558063254	0.193835103341368	0.0970265730103777	0.922705291794404	0.961493158032662	Slc30a1
10620	ENSMUSG00000037437	0.387684370922343	-0.824385619846823	1.49602077111088	-0.551052255266931	0.581597853560979	NA	Adam32
10621	ENSMUSG00000037440	2.37179094409577	-0.689954543824468	0.681782718442517	-1.01198596731906	0.311544762980092	0.496207665251176	Vnn1
10622	ENSMUSG00000037443	302.736830470042	0.0799246239233188	0.12696171061126	0.629517541458128	0.529010288393821	0.695471972723678	Cep85
10623	ENSMUSG00000037446	0.847032912962883	0.40092301290747	0.91703200531639	0.437196314395968	0.661968982397988	0.797414676983703	Tulp1
10624	ENSMUSG00000037447	53.615335439832	1.59544041374098	0.253900444327967	6.28372438639818	3.30556524461001e-10	1.01629573340205e-08	Arid5a
10625	ENSMUSG00000037451	0	NA	NA	NA	NA	NA	Slc22a20
10626	ENSMUSG00000037455	16.5578607048966	0.113211873179753	0.248968964138824	0.454722834917793	0.64930865072568	0.787446523609624	Slc18b1
10627	ENSMUSG00000037458	80.6097648599013	0.293467693507809	0.171726802675419	1.70892189766377	0.0874654177041263	0.204166613943846	Azin1
10628	ENSMUSG00000037461	45.2364895212434	0.435977484714868	0.203636722312222	2.14095709145433	0.0322774984635549	0.0974096006734031	Ints7
10629	ENSMUSG00000037463	2.11439059092512	-0.689097273624503	0.711806700104205	-0.968096076538227	0.332996389170891	0.51879694044817	Fbxo27
10630	ENSMUSG00000037465	195.544647562361	-1.07020985611267	0.391881436931317	-2.73095317934195	0.00631514426843327	0.0266616608571498	Klf10
10631	ENSMUSG00000037466	0.566880484754021	1.82507392304492	1.09118873922672	1.6725556793578	0.0944147980935161	NA	Tedc1
10632	ENSMUSG00000037469	0	NA	NA	NA	NA	NA	Acp7
10633	ENSMUSG00000037470	392.863101164587	0.382196246715073	0.120436503796922	3.17342528773108	0.00150651669622467	0.00816324087177407	Uggt1
10634	ENSMUSG00000037474	0.914216685858966	2.0950499881017	0.911878690518555	2.29750953705292	0.0215897196456325	0.0710494985179628	Dtl
10635	ENSMUSG00000037475	80.5600182992953	-0.391686566532262	0.118559451575879	-3.30371439245043	0.000954129827432754	0.00554762568282379	Thoc2
10636	ENSMUSG00000037477	0.0832379193123995	0.253043694283544	3.54163001501274	0.0714483707250355	0.943040913673744	NA	Tbx10
10637	ENSMUSG00000037482	0.0792638099702777	-0.475887404901868	3.59373817766551	-0.132421278728492	0.894651084891228	NA	Erv3
10638	ENSMUSG00000037486	202.799459600473	-0.382237295936733	0.166579344583979	-2.29462600475075	0.0217545666567579	0.0714944179515999	Asxl2
10639	ENSMUSG00000037487	834.94066527027	-0.0288942557404502	0.0989240628247491	-0.292085210770593	0.770221473987055	0.869767177378039	Ubr5
10640	ENSMUSG00000037490	120.573602305304	-1.29054035112965	0.19968481147362	-6.46288689463068	1.02724074900586e-10	3.41988098668045e-09	Slc2a12
10641	ENSMUSG00000037492	3.55511805554077	2.31950628122056	0.464312003586544	4.99557681753585	5.86601676565034e-07	8.579939080365e-06	Zmat4
10642	ENSMUSG00000037493	483.020839168005	-0.809972319778662	0.188718241836467	-4.29196622380861	1.77097892427171e-05	0.000178036648378691	Cib2
10643	ENSMUSG00000037499	329.44680702723	-0.170619804920534	0.124844397945188	-1.36665967979951	0.171732001511947	0.330181621314517	Nenf
10644	ENSMUSG00000037503	129.418991066771	-0.169870570206922	0.124521406846169	-1.36418768876243	0.172508501899304	0.33107117720959	Fam168b
10645	ENSMUSG00000037509	2.09053485047294	0.53052699132564	0.573703161829328	0.924741271486086	0.355100505789068	0.541513352949097	Arhgef4
10646	ENSMUSG00000037514	89.2915708599571	0.181500084584694	0.111559446556023	1.62693604340846	0.103750681901078	0.231610601746899	Pank2
10647	ENSMUSG00000037519	172.794606030306	-0.449626813680917	0.108433907660941	-4.14655178790422	3.37519865020567e-05	0.000311481563787979	Ppfia1
10648	ENSMUSG00000037523	374.323108942717	0.266673159186846	0.179199798948479	1.48813313827163	0.136715785744987	0.281177744314565	Mavs
10649	ENSMUSG00000037525	58.2212934491017	-0.627414685369473	0.20235772584786	-3.10052251645281	0.00193179525663556	0.0100887290027078	Bcdin3d
10650	ENSMUSG00000037526	33.1689777249607	-0.144462077940239	0.213154551696595	-0.677733957780393	0.497940391504171	0.670447979275598	Atg14
10651	ENSMUSG00000037529	0	NA	NA	NA	NA	NA	Prss40
10652	ENSMUSG00000037531	91.4276483512144	-0.209092439326096	0.153201859292917	-1.36481659094174	0.172310702903261	0.330864603440832	Mrpl47
10653	ENSMUSG00000037533	37.3833586855406	-0.343720406650794	0.193398041840804	-1.77726932175315	0.0755239386372013	0.183235383104401	Rapgef6
10654	ENSMUSG00000037536	60.0308410971653	0.409051877599295	0.127779313108858	3.20123709892551	0.00136838883168783	0.0075357373866424	Fbxo34
10655	ENSMUSG00000037537	0.0418839242329493	-0.324027251485434	3.69742042616923	-0.0876360311075437	0.930165963655275	NA	H2-M11
10656	ENSMUSG00000037541	1.19030769414053	0.532528369986168	0.752786595688635	0.707409474392966	0.479312050841435	0.654873571810958	Shank2
10657	ENSMUSG00000037542	0.104520309933869	0.1011841192131	3.33822236797722	0.0303107786298885	0.97581920041992	NA	Aldh8a1
10658	ENSMUSG00000037544	0.434093737174886	0.261463380948956	1.29364121570865	0.202114293958799	0.839827373503942	NA	Dlgap5
10659	ENSMUSG00000037548	1.82024061859185	0.759838776182379	0.599318497573143	1.26783801811431	0.204855802322765	0.372202485189015	H2-DMb2
10660	ENSMUSG00000037552	39.7922627945809	-0.203620683441048	0.173838081476148	-1.17132380725788	0.241468645453217	0.41725524842392	Plekhg2
10661	ENSMUSG00000037553	306.041324055416	0.635242125636638	0.173345937360214	3.66459194435346	0.000247733234368768	0.00175840591375544	Zdhhc18
10662	ENSMUSG00000037563	72.4539636093047	-0.347392961270998	0.228163930788517	-1.52255862734497	0.12786916722871	0.268947498274566	Rps16
10663	ENSMUSG00000037568	8.10256088259817	-0.60151524080373	0.554300094632271	-1.08517975484522	0.27784204902015	0.460180153607213	Vash2
10664	ENSMUSG00000037570	169.614407129737	0.709485714310727	0.134631716898668	5.26982594186725	1.36553185849937e-07	2.33287573275414e-06	Mcrs1
10665	ENSMUSG00000037572	4.85226469122514	0.623145860070088	0.37639317040263	1.65557164441508	0.0978085964601231	0.221554512052279	Wdhd1
10666	ENSMUSG00000037573	1328.39262011045	-0.718525576610209	0.21597621879712	-3.32687358178617	0.000878262074619229	0.00518328166346083	Tob1
10667	ENSMUSG00000037577	3.03390824764618	0.376313956270101	0.463433148139594	0.812013464683688	0.416783905414835	0.600298279673778	Ephx3
10668	ENSMUSG00000037578	0	NA	NA	NA	NA	NA	Pkd2l1
10669	ENSMUSG00000037579	0.0393835817798038	-0.324027251485434	3.69742042616923	-0.0876360311075436	0.930165963655275	NA	Kcnh3
10670	ENSMUSG00000037580	14.4530738792564	1.01961563276839	0.329098410205724	3.09820892823826	0.00194694118232341	0.0101427222890237	Gch1
10671	ENSMUSG00000037583	0.837900026889455	3.97916865193843	0.915119152174605	4.34825196531261	1.372268970489e-05	0.000142363417042925	Nr0b2
10672	ENSMUSG00000037593	1.84764806305084	-0.678501869612147	0.693053404275816	-0.979003732506193	0.327578135268436	0.512721749369059	BC030499
10673	ENSMUSG00000037594	2.32238584110746	1.34635510934817	0.519041297787171	2.59392675513122	0.00948866989659175	0.0371168619199472	Clba1
10674	ENSMUSG00000037600	0	NA	NA	NA	NA	NA	Kdf1
10675	ENSMUSG00000037601	53.1555102960792	0.775319168038119	0.218678588376189	3.54547362773511	0.000391908201858476	0.00257546881702759	Nme1
10676	ENSMUSG00000037603	0	NA	NA	NA	NA	NA	Gm5519
10677	ENSMUSG00000037605	1.16847160739152	0.242151068541871	0.796717260216315	0.303936014234367	0.761176639490652	0.864318947102215	Adgrl3
10678	ENSMUSG00000037606	130.963383659427	-0.13951375154273	0.113215534260691	-1.23228453103868	0.217842816172557	0.389344440298241	Osbpl5
10679	ENSMUSG00000037608	167.387189880075	-0.805712199311217	0.137564030741167	-5.85699761027792	4.71309905679351e-09	1.12840282240593e-07	Bclaf1
10680	ENSMUSG00000037610	0.299089350554695	-0.511877505359156	1.63190560949377	-0.313668573955048	0.753772771350972	NA	Kcnmb2
10681	ENSMUSG00000037613	117.803991907894	2.24356813998235	0.228558200177878	9.81617871612687	9.5910459903602e-23	1.57172102205136e-20	Tnfrsf23
10682	ENSMUSG00000037617	4.26966368414484	0.385400485980886	0.462341169323395	0.833584615760897	0.404515097760852	0.589299853695254	Spag1
10683	ENSMUSG00000037621	19.6862828535335	0.151659493454627	0.266427663617836	0.569233282292215	0.569197836923463	0.727564580797511	Atoh8
10684	ENSMUSG00000037622	719.357485914274	-0.177504634676772	0.149869015977831	-1.18439847968995	0.236255361751093	0.411264266435159	Wdtc1
10685	ENSMUSG00000037624	14.4461076417358	0.0871182017277761	0.244613066189806	0.356146967473018	0.721730505169627	0.838312539159133	Kcnk2
10686	ENSMUSG00000037625	0.169804539816847	-0.0506742003908002	2.19447288982409	-0.0230917413588382	0.981577093372148	NA	Cldn11
10687	ENSMUSG00000037627	0	NA	NA	NA	NA	NA	Rgs22
10688	ENSMUSG00000037628	1.53262732253994	0.596041136649774	0.779988689211711	0.764166384582009	0.444768096059435	0.625864167852206	Cdkn3
10689	ENSMUSG00000037636	0.61512233899397	1.87094639978426	0.972697059007802	1.92346258525005	0.0544219809582195	0.144001977832542	Slc25a43
10690	ENSMUSG00000037638	5.26753309427066	0.350120957063929	0.372815014119051	0.939127834996811	0.347665114630314	0.53415615054115	Zbtb42
10691	ENSMUSG00000037640	43.6937445141761	-0.379694438438947	0.187607960617939	-2.0238716800093	0.0429833565095724	0.121020195917443	Zfp60
10692	ENSMUSG00000037643	31.3999562867833	-0.0222693233638593	0.199324472888763	-0.111723979705628	0.911042265308473	0.955538581752421	Prkci
10693	ENSMUSG00000037646	116.11901863587	-0.544877373700836	0.124107761379164	-4.39035695790347	1.13164737683021e-05	0.000119906315590189	Vps13b
10694	ENSMUSG00000037649	10.7949355441488	0.488570590892427	0.275387469245656	1.77412063167116	0.0760431987871892	0.184098271992106	H2-DMa
10695	ENSMUSG00000037652	107.366100160662	-0.429294680642074	0.168804354746273	-2.54314932388646	0.0109858269069075	0.0418671872570989	Phc3
10696	ENSMUSG00000037653	0.0434700000844963	-0.324027251485434	3.69742042616923	-0.0876360311075437	0.930165963655275	NA	Kctd8
10697	ENSMUSG00000037656	397.052523141605	0.194166237430361	0.134486358620686	1.44376157865944	0.148806053079492	0.298762622805846	Slc20a2
10698	ENSMUSG00000037660	0	NA	NA	NA	NA	NA	Gdf7
10699	ENSMUSG00000037661	6.27981756326484	0.133732793790258	0.373597297014612	0.357959746654772	0.720373437692023	0.837700216908546	Gpr160
10700	ENSMUSG00000037664	64.2981593232095	-0.261902147700093	0.174009590937203	-1.50510179519133	0.132297907556854	0.274668681630029	Cdkn1c
10701	ENSMUSG00000037669	85.7953220854131	0.280365558896222	0.104124102295935	2.69260961404868	0.0070895226711742	0.0294014872645576	Ldah
10702	ENSMUSG00000037674	144.898199446467	0.0474195534629677	0.118298261797757	0.400847423642084	0.68853246098082	0.816248027032958	Rfx7
10703	ENSMUSG00000037679	52.9715660651028	0.0748589300541167	0.195465845756265	0.382977035013378	0.701736791740496	0.824463180941374	Inf2
10704	ENSMUSG00000037681	0.42024122779623	-1.66799892815555	1.2737486530166	-1.30951967973058	0.19035837595119	NA	Esyt3
10705	ENSMUSG00000037683	0.0844393158474272	0.253043771667742	3.52654879771694	0.0717539402351558	0.94279772865138	NA	Armc3
10706	ENSMUSG00000037685	769.838391011593	-1.10497088824163	0.135417853710181	-8.1597134939568	3.35820205587955e-16	2.49705253309211e-14	Atp8a1
10707	ENSMUSG00000037686	0.252448196860976	0.388075477267965	1.65222028581837	0.234881196290206	0.814300944525845	NA	Aspg
10708	ENSMUSG00000037689	0	NA	NA	NA	NA	NA	Tmem247
10709	ENSMUSG00000037692	145.194532730939	-0.0151797063761449	0.214605308772003	-0.0707331354615828	0.943610148589947	0.972163732515543	Ahdc1
10710	ENSMUSG00000037697	37.592108448437	1.13674424024804	0.19458341598354	5.8419379395837	5.15970295898711e-09	1.21975667009445e-07	Ddhd1
10711	ENSMUSG00000037703	16.7330510906691	0.618231942000594	0.234898104449526	2.63191541476843	0.00849049983496773	0.034024488773604	Lzts3
10712	ENSMUSG00000037705	7.16949760095139	1.48916300422547	0.467396745646815	3.18607910323524	0.0014421516009496	0.00788535046078014	Tecta
10713	ENSMUSG00000037706	437.904524118849	0.188895473120281	0.0907838557244136	2.08071657248948	0.0374598562610023	0.108920743123076	Cd81
10714	ENSMUSG00000037708	2.18807971717331	-0.448529299237834	0.650087768469756	-0.689951912637317	0.490224428228566	0.664138223298014	Spag6
10715	ENSMUSG00000037709	251.75455190543	1.47261825855081	0.231365164301557	6.36490918153706	1.95405321764466e-10	6.2348703706284e-09	Fam13a
10716	ENSMUSG00000037710	356.191118732815	-0.409776033055243	0.144927738014159	-2.8274506914281	0.0046920240688141	0.0208796926595078	Cisd1
10717	ENSMUSG00000037712	583.110274541337	-0.218466007998856	0.0770403966358561	-2.83573316777522	0.00457206272487124	0.0204591322198043	Fermt2
10718	ENSMUSG00000037716	0.0328698827114151	-0.324027251485434	3.69742042616923	-0.0876360311075437	0.930165963655275	NA	Ccdc33
10719	ENSMUSG00000037720	36.0099221619017	0.320346325436375	0.198721584079715	1.6120358889041	0.106954130265266	0.236478748329504	Tmem33
10720	ENSMUSG00000037722	23.936988437605	0.425587485865264	0.219798450460877	1.93626244849718	0.0528355654639647	0.140797522808061	Gnpnat1
10721	ENSMUSG00000037725	0.634008247833204	1.69938605877927	1.20358148494643	1.41194101108568	0.157967330891391	0.311778598937768	Ckap2
10722	ENSMUSG00000037727	0	NA	NA	NA	NA	NA	Avp
10723	ENSMUSG00000037730	83.5182595275136	-0.227678499229786	0.119646420424798	-1.90292779693221	0.0570499673083952	0.149178373074888	Mynn
10724	ENSMUSG00000037731	9.88312708732719	-0.0673610006369513	0.316645091272602	-0.212733443509976	0.831534879631248	0.908739218730711	Themis2
10725	ENSMUSG00000037736	711.318004726744	0.358786422323839	0.126335597288036	2.83994717265501	0.00451210053452487	0.0202768223967639	Limch1
10726	ENSMUSG00000037737	0.194105187134534	1.27833761393725	1.87753647818013	0.680859002631109	0.495960711515987	NA	Actrt3
10727	ENSMUSG00000037738	2.5817210151544	-2.07576516241864	0.807989174373798	-2.56905071039768	0.0101977533341752	0.03934351509201	Nek5
10728	ENSMUSG00000037740	43.157213116586	0.0119688035890022	0.169767338760215	0.0705012146412174	0.943794733813721	0.972163732515543	Mrps26
10729	ENSMUSG00000037742	1162.19274969441	0.44013328819133	0.126482529732807	3.47979510783906	0.000501797384059582	0.00319375491913337	Eef1a1
10730	ENSMUSG00000037747	0.0931705106648274	-0.627747889479596	3.45148723699315	-0.181877505659408	0.855678857936942	NA	Phyhipl
10731	ENSMUSG00000037750	97.8281042159391	0.175240270323802	0.108742882059561	1.61151026168148	0.107068552417873	0.236629918844712	Fam222b
10732	ENSMUSG00000037752	11.4230390625728	0.17249894059047	0.25212049718019	0.684192449720521	0.493853649332565	0.666742967414204	Xkr8
10733	ENSMUSG00000037754	14.2271912233497	-0.444249052859389	0.307163558121685	-1.44629478697273	0.148094537296418	0.297936554830303	Ppp1r16b
10734	ENSMUSG00000037759	0.615896012206815	-0.838661671574033	1.29780187761184	-0.646217027453607	0.518138813688789	0.686419043736997	Ptger2
10735	ENSMUSG00000037761	13.5305849216154	0.0852766979051624	0.305742303908297	0.278916907523337	0.780308592917949	0.876419266692978	Actr5
10736	ENSMUSG00000037762	86.6002019105869	-0.634637919483151	0.259422570906528	-2.4463481233166	0.0144311583873715	0.0516942959296356	Slc16a9
10737	ENSMUSG00000037771	0	NA	NA	NA	NA	NA	Slc32a1
10738	ENSMUSG00000037772	55.862651258623	-0.41251540619609	0.195982879555132	-2.10485429713286	0.0353039930455626	0.104123029637612	Mrpl23
10739	ENSMUSG00000037773	32.2912599697541	-0.826837577271077	0.193167802086591	-4.28041096052039	1.86548512618387e-05	0.000185876761776019	Pced1a
10740	ENSMUSG00000037780	0	NA	NA	NA	NA	NA	Mbl1
10741	ENSMUSG00000037784	8.04515761664068	-0.109073097579742	0.314288301765131	-0.347047907819529	0.728555327567429	0.843488031178886	Dzip1l
10742	ENSMUSG00000037787	262.752241226515	-0.0683188365976714	0.175789734981553	-0.388639510747545	0.697542834638682	0.822079702965111	Apopt1
10743	ENSMUSG00000037788	19.86744750789	0.300980033611968	0.240384744636271	1.2520762666008	0.210542074858903	0.379801997237178	Vopp1
10744	ENSMUSG00000037790	0	NA	NA	NA	NA	NA	Defb7
10745	ENSMUSG00000037791	131.274013762441	-0.687875669200032	0.125924625609212	-5.46259848597647	4.69215061503466e-08	8.99986479899659e-07	Phf12
10746	ENSMUSG00000037795	23.5956853200004	-0.471696309205199	0.313479271661154	-1.50471291676046	0.132397900774287	0.274820871520575	N4bp2
10747	ENSMUSG00000037797	0.277656572030984	0.235642559025065	1.65299185621451	0.142555184491172	0.886641493477817	NA	Adh4
10748	ENSMUSG00000037798	0	NA	NA	NA	NA	NA	Mat1a
10749	ENSMUSG00000037801	0.0858245383992193	-0.47588742562703	3.50952282645343	-0.135598897388549	0.892138377158734	NA	Iqch
10750	ENSMUSG00000037805	1778.55453558693	-0.27669993590075	0.134745283904913	-2.05350367658145	0.0400237535321306	0.114482449732051	Rpl10a
10751	ENSMUSG00000037808	18.2518987494661	-0.00884836028954664	0.221458170074895	-0.0399549959550114	0.968129005644352	0.983571053705972	Fam76b
10752	ENSMUSG00000037813	15.4636927948555	-0.0506853713357716	0.249301883484351	-0.203309219438582	0.838893349942251	0.913211126970212	D630003M21Rik
10753	ENSMUSG00000037815	285.363437202774	0.464758728093529	0.11444692034623	4.06091074087025	4.88816585215688e-05	0.000430173886436684	Ctnna1
10754	ENSMUSG00000037816	19.1982945259172	0.305383593561328	0.217401841725566	1.40469644202382	0.160111564235679	0.314979381437533	Fbxw17
10755	ENSMUSG00000037818	146.407477069116	0.0256320339456041	0.267808476810544	0.0957103160096648	0.923750647525917	0.961904857586891	Abhd18
10756	ENSMUSG00000037820	376.377448184938	1.32489674612929	0.126303183370455	10.4898127725197	9.62188646711796e-26	2.05579521112005e-23	Tgm2
10757	ENSMUSG00000037822	415.98120711522	-0.121679519250084	0.137709913882711	-0.883593024055767	0.376915946146807	0.561898076671591	Smim14
10758	ENSMUSG00000037824	49.3721701498732	0.462862858623797	0.160889954888982	2.87689097149157	0.00401614332390812	0.0184358126636511	Tspan14
10759	ENSMUSG00000037826	89.2815838357334	0.377103336249055	0.204638596421899	1.84277718300799	0.0653615495123393	0.165120115565488	Ppm1k
10760	ENSMUSG00000037833	0.743758860488924	-0.501228759317444	1.13680338434245	-0.440910685366551	0.659277657666163	0.795421557094151	Sh2d4b
10761	ENSMUSG00000037843	0	NA	NA	NA	NA	NA	Vstm2l
10762	ENSMUSG00000037845	15.0449460325558	0.0840248200153968	0.232866379548902	0.360828472440572	0.71822767675242	0.836333979923284	Fdxacb1
10763	ENSMUSG00000037846	11.7564315597211	-1.24302208754452	0.58124785500527	-2.13854051561748	0.0324728994759447	0.0978942793810449	Rtkn2
10764	ENSMUSG00000037847	27.7010253284067	0.0802864028974338	0.199297109187082	0.402847804591426	0.687060191032707	0.81545274992531	Nmrk1
10765	ENSMUSG00000037849	0.650038305448463	0.463830875604789	1.40959881874085	0.329051691472837	0.742116617347377	0.852411458605402	Ifi206
10766	ENSMUSG00000037851	378.904396221312	-0.200943549567794	0.101647253252946	-1.97687141695558	0.0480561664552651	0.131379986005575	Iars
10767	ENSMUSG00000037852	1775.27418005447	1.52857793552094	0.103901660571276	14.7117757995056	5.41670806390382e-49	5.37815384768426e-46	Cpe
10768	ENSMUSG00000037855	4.37687597732852	2.62939616077134	0.535152088219391	4.91336242285835	8.95275616668553e-07	1.24271029060432e-05	Zfp365
10769	ENSMUSG00000037857	198.403406225257	0.104377809521933	0.149582910324103	0.697792343361796	0.485307068104365	0.659753382936016	Nufip2
10770	ENSMUSG00000037860	1.43871739898221	0.311885567903267	0.771552921884234	0.404230946519653	0.686042898989123	0.814761566891067	Aim2
10771	ENSMUSG00000037868	2.9332476541352	1.20771033778377	0.61779744557128	1.95486456999996	0.0505990573910035	0.136279159039851	Egr2
10772	ENSMUSG00000037872	16.469406798003	-0.369329537156927	0.264504263770642	-1.39630844468043	0.162621631911378	0.318395838653538	Ackr1
10773	ENSMUSG00000037876	162.289654265654	-0.472764528138553	0.236530694106388	-1.99874494058649	0.045635957834999	0.126650662988647	Jmjd1c
10774	ENSMUSG00000037885	57.5242760895113	-0.0140673019163695	0.161902367575773	-0.0868875614792093	0.930760886628246	0.965135922351444	Stk35
10775	ENSMUSG00000037887	199.78402249999	-0.277652782130137	0.135473081612965	-2.04950517714927	0.0404127421199251	0.11528252057499	Dusp8
10776	ENSMUSG00000037890	7.86475951657368	0.79965404950463	0.29601116762131	2.70143203018488	0.00690415905540552	0.0287457574484928	Wdr19
10777	ENSMUSG00000037892	11.9584872402957	-0.245688947710857	0.268612570470315	-0.9146591586562	0.360370591353074	0.546317155689648	Pcdh18
10778	ENSMUSG00000037894	247.134750399108	-0.0533722990140679	0.134915070984687	-0.395599236056628	0.692400700762013	0.818878323161576	H2afz
10779	ENSMUSG00000037896	94.8612178211674	0.626979512915636	0.107969865533033	5.80698614210846	6.36073989044608e-09	1.46670667501147e-07	Rcor1
10780	ENSMUSG00000037902	67.8329031430202	0.822945567515008	0.158294826912465	5.1988152965358	2.00562694169009e-07	3.28032724309952e-06	Sirpa
10781	ENSMUSG00000037904	180.472127048983	-0.336009058605129	0.215388911975529	-1.56001093799714	0.118757296403327	0.254961130245709	Ankrd9
10782	ENSMUSG00000037905	18.5168068404978	0.858224037884552	0.198187959934828	4.33035406473113	1.4886977981681e-05	0.000152659356836448	Bri3bp
10783	ENSMUSG00000037907	174.181024983052	0.253153443662942	0.136440363473118	1.85541460912935	0.0635370427797544	0.161658387862447	Ankrd13b
10784	ENSMUSG00000037913	0.191906348901133	0.542443086581593	1.9128307968312	0.283581322237286	0.77673125243171	NA	Tmem156
10785	ENSMUSG00000037916	2334.38769612555	0.109438096705598	0.0994513861051084	1.10041801317817	0.27115003360291	0.452059999630507	Ndufv1
10786	ENSMUSG00000037921	5.70376586792607	-0.541733475919603	0.423109494368534	-1.2803623722226	0.200417721015481	0.36698315394015	Ddx60
10787	ENSMUSG00000037922	1.49577093397941	-2.31532397756913	1.20219957089871	-1.92590650805032	0.0541160486842149	0.143394785830591	Bank1
10788	ENSMUSG00000037924	0	NA	NA	NA	NA	NA	Olfr16
10789	ENSMUSG00000037926	640.991338725672	0.491185014913997	0.173093044826346	2.83769353879455	0.00454407887701921	0.0203608992209204	Ssh2
10790	ENSMUSG00000037933	206.604308686507	0.155632962298842	0.111687665167398	1.39346598449864	0.163478924278607	0.319250620682156	Bicd2
10791	ENSMUSG00000037935	180.832157374799	0.424690503039085	0.134939202932536	3.14727294818403	0.00164801042762719	0.00879442554787206	Smarce1
10792	ENSMUSG00000037936	108.269211572393	-0.531546129283144	0.159841250152534	-3.32546278745879	0.000882718826679918	0.00519807900879427	Scarb1
10793	ENSMUSG00000037938	68.3364518388069	-0.264341656831549	0.12976924192409	-2.03701318519051	0.0416487207206725	0.118188440240006	Chchd5
10794	ENSMUSG00000037940	112.011340705684	0.544640171297403	0.383379215586926	1.42063040758117	0.155424233724331	0.308381996124718	Inpp4b
10795	ENSMUSG00000037942	0.669671760329608	0.00517266524028426	1.07188586991754	0.00482576119851472	0.9961496145902	0.998100993984803	Crp
10796	ENSMUSG00000037944	1.03896494917629	1.27189255116844	1.03254470530771	1.23180385762514	0.218022361961954	0.389500364897949	Ccr7
10797	ENSMUSG00000037946	5.35207400383927	0.89796083251834	0.450148249093868	1.99481134121015	0.046063459959846	0.127690119997083	Fgd3
10798	ENSMUSG00000037949	192.843252672935	0.244349779758451	0.123151582007589	1.9841383746365	0.0472404161875419	0.129907296322828	Ano10
10799	ENSMUSG00000037953	0	NA	NA	NA	NA	NA	A4gnt
10800	ENSMUSG00000037957	53.1523326407434	0.585462090897478	0.138266230728258	4.23431005397201	2.29254462852384e-05	0.00022328829073776	Wdr20
10801	ENSMUSG00000037958	155.151115583893	-0.121358536489443	0.163900482042912	-0.740440387830396	0.459032819978028	0.637174498010652	Nsrp1
10802	ENSMUSG00000037960	543.431391426891	-0.0206037988048193	0.203024850889866	-0.10148412233533	0.919166161024082	0.959527839193857	Card19
10803	ENSMUSG00000037962	0.787419231386082	-1.27473960909889	1.18901824048402	-1.07209424186796	0.283677704907181	0.466524738967377	Rflna
10804	ENSMUSG00000037965	114.394374409659	0.273026790261954	0.105883705617881	2.57855341073222	0.00992149606425377	0.0384799935819254	Zc3h7a
10805	ENSMUSG00000037966	206.403065797398	0.782718159186404	0.230784697642481	3.39155137746156	0.000694981318098906	0.00425947337261853	Ninj1
10806	ENSMUSG00000037971	285.06957962061	0.202834602097638	0.150843344020674	1.34467054820688	0.178731649695253	0.339578063395562	1110032A03Rik
10807	ENSMUSG00000037972	16.1603254519664	1.07352631886333	0.23256468238711	4.6160333024101	3.91144207293994e-06	4.64938244712347e-05	Snn
10808	ENSMUSG00000037973	0	NA	NA	NA	NA	NA	Itprid1
10809	ENSMUSG00000037974	0	NA	NA	NA	NA	NA	Muc5ac
10810	ENSMUSG00000037977	132.145960829083	-0.512309921343594	0.437096660673369	-1.17207466319773	0.241167081257044	0.417033005279956	6430571L13Rik
10811	ENSMUSG00000037979	3.52029308347669	1.61437592328047	0.436450350533827	3.69887645022146	0.000216555977104554	0.00156944969409522	Ccdc92
10812	ENSMUSG00000037984	0.0434700000844963	-0.324027251485434	3.69742042616923	-0.0876360311075437	0.930165963655275	NA	Neurod6
10813	ENSMUSG00000037989	868.081064019196	-1.37717381522151	0.188307802884185	-7.31341874382397	2.60429817859515e-13	1.31217758079127e-11	Wnk2
10814	ENSMUSG00000037990	4.10262186868619	0.727700747930772	0.410310271128785	1.77353773262568	0.0761396452149588	0.18426888854586	Sh3rf3
10815	ENSMUSG00000037991	6.73213173705552	-1.6223723650108	0.502927241531945	-3.22585899317954	0.00125595217185541	0.00700106232125081	Rmi2
10816	ENSMUSG00000037992	131.362020749731	-0.0932985586433704	0.242169528802394	-0.385261346069267	0.700043796727716	0.823751481643242	Rara
10817	ENSMUSG00000037993	93.2939515434234	0.188303786110335	0.120317525634504	1.56505700326948	0.117569544031932	0.253184018080502	Dhx38
10818	ENSMUSG00000037994	0.680395255297567	0.516451930204384	0.924991120169525	0.558331770914441	0.576617853854454	0.733438790897462	Slc9b2
10819	ENSMUSG00000037995	1.71054892548083	0.771604152428305	0.661425310655095	1.16657790380608	0.243380870967879	0.419797852087816	Igsf9
10820	ENSMUSG00000037996	28.6450760260644	2.33552297954544	0.23184775776876	10.073519804642	7.23418168350106e-24	1.31296508210553e-21	Slc24a2
10821	ENSMUSG00000037997	11.3462666636818	0.250742120792093	0.255268466004023	0.982268294698574	0.325967689851332	0.511291574853696	Parp11
10822	ENSMUSG00000037999	10.0347018380646	1.25873493991721	0.281644884439087	4.46922706380432	7.85027604122942e-06	8.64913898824487e-05	Arap2
10823	ENSMUSG00000038000	16.7319214116243	-0.13378177587755	0.275580007321243	-0.485455302719404	0.62735341143275	0.772369821389121	Acd
10824	ENSMUSG00000038002	122.40885712681	-0.226091392037334	0.194134836713509	-1.16461010226096	0.244176852708683	0.42072898089729	Cramp1l
10825	ENSMUSG00000038005	13.3631298434892	0.199119441056352	0.26617810118443	0.74806845555783	0.45441886773053	0.633738417617418	Hpf1
10826	ENSMUSG00000038007	41.7870913564613	0.132132634162966	0.227372416263747	0.581128688933381	0.561153724499018	0.721214780767451	Acer2
10827	ENSMUSG00000038009	0.090705796137829	1.00369269484705	3.69565300234864	0.271587374195896	0.785939308613109	NA	Dnajc22
10828	ENSMUSG00000038010	2.06763333903564	0.445314477969988	0.604776602367813	0.736328879501123	0.461530575018617	0.639587403591071	Ccdc138
10829	ENSMUSG00000038011	1.24368310904905	2.11088086505013	0.788142509032034	2.67829845600212	0.00739972500137301	0.0304485515110129	Dnah10
10830	ENSMUSG00000038013	78.7263195103128	-0.357449902533439	0.159912603923844	-2.23528285927774	0.0253987846452589	0.0808611725219901	Wipf2
10831	ENSMUSG00000038014	984.020632322006	0.0937897691615478	0.0925980156983737	1.01287018360152	0.311122171882015	0.495979518246745	Fam120a
10832	ENSMUSG00000038015	0	NA	NA	NA	NA	NA	Prm2
10833	ENSMUSG00000038020	1.34855194978867	2.98710553672402	0.802285007141291	3.72324736239021	0.000196676656364832	0.00144586467020122	Rapgefl1
10834	ENSMUSG00000038022	15.1510882858275	-0.194975957384451	0.24255845617685	-0.803830797975946	0.421494700465189	0.60470913218554	Mindy4
10835	ENSMUSG00000038023	190.644240485246	0.259002616651981	0.12379215913222	2.09223765436828	0.036417261691182	0.106570309375671	Atp6v0a2
10836	ENSMUSG00000038024	324.371610709142	-0.734489821277128	0.124271222011296	-5.91037739381341	3.41324824347265e-09	8.52251732271818e-08	Dennd4c
10837	ENSMUSG00000038025	937.697382915972	-0.597522622736362	0.136368255058501	-4.38168415721115	1.17765443731054e-05	0.000124312878344994	Phf2
10838	ENSMUSG00000038026	0.188258111830751	-0.0506741149030389	2.13951915122154	-0.0236848148211747	0.981104018626431	NA	Kcnj9
10839	ENSMUSG00000038028	976.648898578956	-0.645639274502613	0.162000362960125	-3.98541869107745	6.7361241378375e-05	0.00056651240320159	Tigar
10840	ENSMUSG00000038034	24.9459949587896	0.621782323407363	0.20031840925997	3.10396995315804	0.00190942721299378	0.0099935571870146	Igsf8
10841	ENSMUSG00000038037	4.42395729647483	0.539031557605611	0.43368961199887	1.24289709204982	0.213905757422684	0.383893171667994	Socs1
10842	ENSMUSG00000038039	111.256292585021	-0.239738520298845	0.170587008106786	-1.40537384974106	0.159910138628482	0.314803269175432	Gcc2
10843	ENSMUSG00000038042	33.3258241652172	-0.14894643594393	0.185989217568427	-0.800833714401382	0.423227918234899	0.606371618019426	Ptpdc1
10844	ENSMUSG00000038044	0.384310605609122	-0.194182340494955	1.41495388109326	-0.1372358089473	0.89084440722435	NA	Cct8l1
10845	ENSMUSG00000038045	0.260943785068784	0.23588014314574	1.67442333370892	0.140872465401718	0.887970694622031	NA	Sult6b1
10846	ENSMUSG00000038046	62.6912610939468	-0.352592585474487	0.322107678179274	-1.09464197645809	0.273673518005444	0.455106927134373	Mrm3
10847	ENSMUSG00000038047	39.5126674215123	-0.0914830038469485	0.215117364505427	-0.425270196375247	0.67063971728762	0.804129273857905	Haus6
10848	ENSMUSG00000038048	0	NA	NA	NA	NA	NA	Cntnap5c
10849	ENSMUSG00000038055	224.623754088346	0.579750034760408	0.13917111683844	4.16573530435502	3.10350628073871e-05	0.00029005582786594	Dexi
10850	ENSMUSG00000038056	511.666312290248	-0.857131660918349	0.164050753057542	-5.22479564978105	1.74347547953137e-07	2.91945660902877e-06	Kmt2c
10851	ENSMUSG00000038057	1.33247350265568	-1.05790772228824	0.930170386543949	-1.1373268140893	0.255401689368759	0.43423088865357	Dbil5
10852	ENSMUSG00000038058	57.0197492116019	-0.440531557634576	0.174465686255626	-2.52503267025879	0.0115687533926741	0.0435771007620945	Nod1
10853	ENSMUSG00000038059	22.2233310033481	1.00597842247499	0.300986985093525	3.342265520758	0.000830975297761597	0.00494222411942142	Smim3
10854	ENSMUSG00000038060	0.601095237263212	2.14723072769669	1.01217431738657	2.12140408110812	0.0338878121225687	NA	Dlec1
10855	ENSMUSG00000038064	0.805917815961648	-0.0116689779637949	1.05481152032308	-0.011062618997772	0.991173487133705	0.995301165407211	Cldn22
10856	ENSMUSG00000038065	10.7587322153382	-0.689465334017442	0.308488696111569	-2.23497762708326	0.0254188175837063	0.0809059441816667	Mturn
10857	ENSMUSG00000038067	0.386163671046567	-0.0975449651688703	1.4009426137547	-0.0696280948349751	0.94448967475776	NA	Csf3
10858	ENSMUSG00000038068	161.028765649787	0.532085059969563	0.161519798043406	3.29424049816218	0.000986880216472571	0.00570464081295909	Rnf144b
10859	ENSMUSG00000038069	23.385432227373	0.161304354182009	0.181816072557112	0.887184240168539	0.374979715898848	0.56006394342595	Cdkn2aip
10860	ENSMUSG00000038070	6.53131174332925	-0.602460511173853	0.410957233041474	-1.46599320497433	0.142650138044829	0.290200274805191	Cntln
10861	ENSMUSG00000038071	0.175769256772155	-0.930843193717115	1.95115929467746	-0.477071859922636	0.633310952032764	NA	Npy6r
10862	ENSMUSG00000038072	49.9731053485192	-0.0644334736161457	0.147962792993509	-0.435470785003177	0.663220740395648	0.798352793976476	Galnt11
10863	ENSMUSG00000038074	23.5821977328999	0.0281444128596473	0.209209335604067	0.134527518948348	0.892985451893584	0.945237491991176	Fkbp14
10864	ENSMUSG00000038077	2.8444136428063	-0.28936072865556	0.654695075788217	-0.441977860162131	0.658505227083797	0.794887343770822	Kcna6
10865	ENSMUSG00000038079	30.6393630634919	0.110587715308348	0.182790762568003	0.60499619211997	0.545181526826796	0.708345700200869	Tmem237
10866	ENSMUSG00000038080	88.131788475254	-0.207958152440127	0.131590952516893	-1.58033776990428	0.114029534563079	0.247664150695074	Kdm1b
10867	ENSMUSG00000038084	556.824267762168	0.0835165427816867	0.11305703576369	0.738711591167588	0.4600821457801	0.638208952878231	Opa1
10868	ENSMUSG00000038085	7.74426202681534	-0.401714066937817	0.321288606583763	-1.25032154488518	0.211182111179558	0.380461399786504	Cnbd2
10869	ENSMUSG00000038086	313.753866650711	0.547021622146689	0.169152425707019	3.2338975918333	0.00122113233667955	0.00683404930729909	Hspb2
10870	ENSMUSG00000038092	0.170214848307442	0.696122035685181	2.19423495276736	0.31725045433591	0.751053568624664	NA	Hsd3b5
10871	ENSMUSG00000038094	0.127914160858254	1.70268973220336	3.13921748208449	0.542393046012457	0.58754776917478	NA	Atp13a4
10872	ENSMUSG00000038095	269.329347615126	-0.00420097492556278	0.117646720322539	-0.0357083896095481	0.971514880878774	0.985372211622975	Sbno1
10873	ENSMUSG00000038102	168.25812754678	-0.159236861242924	0.114009792064987	-1.39669460279479	0.162505427906567	0.318242153107663	Trappc11
10874	ENSMUSG00000038112	4.56835179240718	1.21431094585882	0.534917797343557	2.27008888447755	0.0232021906182981	0.0751111959045364	AW551984
10875	ENSMUSG00000038115	0.0260128997113753	-0.324027251485434	3.69742042616923	-0.0876360311075437	0.930165963655275	NA	Ano2
10876	ENSMUSG00000038116	127.161195068861	0.0508054637745521	0.135075326832162	0.376126898716895	0.706822557832774	0.82798653297657	Phf20
10877	ENSMUSG00000038119	89.4920178251549	-0.457703897581764	0.124053394391577	-3.68957173503059	0.000224631882675234	0.00161963329674296	Cdon
10878	ENSMUSG00000038121	727.126265972445	0.0189045620464796	0.133022248190426	0.142115791182668	0.886988545217674	0.941780188383288	Fam210a
10879	ENSMUSG00000038122	8.24503386715886	-0.169668200650998	0.326044935672773	-0.520382873915521	0.602796744277819	0.753395501419127	Tbc1d32
10880	ENSMUSG00000038126	41.0389414027523	-0.171445726095736	0.192914483775982	-0.888713603768725	0.374157018079974	0.559478765784185	Mphosph9
10881	ENSMUSG00000038127	432.695485198271	-0.535178302342118	0.1841683270728	-2.90591933395023	0.00366175835329103	0.0170786749183596	Ccdc50
10882	ENSMUSG00000038128	1.46757308489626	-1.68362516099889	1.03654289956185	-1.62426963872944	0.10431827405237	0.232600812117563	Camk4
10883	ENSMUSG00000038132	2188.21142251258	-0.488626850561326	0.0937127401297439	-5.21409202083761	1.84719760263903e-07	3.06998667460398e-06	Rbm24
10884	ENSMUSG00000038135	0.358238826466445	-0.798773186476748	1.33898507370077	-0.596551225376282	0.550807043720147	NA	Crygn
10885	ENSMUSG00000038141	6.82048627068103	0.258936404222254	0.386870389543673	0.669310475086187	0.503297446100329	0.674968821923363	Tmem181a
10886	ENSMUSG00000038143	79.7862069106288	0.655083930189759	0.160030363755442	4.09349772641183	4.24914245040172e-05	0.000381293330251624	Stox2
10887	ENSMUSG00000038145	258.424432903876	-0.378953050954026	0.0973575656415261	-3.892384207195	9.92638802601281e-05	0.000793687842212554	Snrk
10888	ENSMUSG00000038146	84.655640893003	-0.657351272631721	0.178839420830075	-3.67565086925833	0.000237243787576681	0.00169607703960474	Notch3
10889	ENSMUSG00000038147	4.8121488994929	1.91787765657278	0.409577254407423	4.68257852684611	2.83288607781909e-06	3.47249703032015e-05	Cd84
10890	ENSMUSG00000038148	0	NA	NA	NA	NA	NA	Cldn16
10891	ENSMUSG00000038150	119.772886187205	0.441538101228408	0.131808956385121	3.34983383024683	0.000808600532561148	0.00483284753966987	Ormdl3
10892	ENSMUSG00000038151	3.56234897352748	0.116248733432368	0.516197026060657	0.225202253332447	0.821821936567414	0.902187769995987	Prdm1
10893	ENSMUSG00000038155	0.599271019455576	-0.109830855734358	1.13330686746203	-0.096911841697666	0.922796404759991	NA	Gstp2
10894	ENSMUSG00000038156	23.3675457495345	-0.705599759541638	0.300499698396865	-2.34808807897626	0.0188700584570017	0.0639445325628852	Spon1
10895	ENSMUSG00000038160	92.8559469061418	0.244221988328679	0.152191949015062	1.60469715979857	0.108560467296721	0.238904412503815	Atg5
10896	ENSMUSG00000038167	1.31601684577134	2.56523209317304	0.784601884778723	3.26946970551377	0.00107749274542946	0.00615882155438669	Plekhg6
10897	ENSMUSG00000038168	64.6398257681453	1.79567208007953	0.503313608832263	3.56770023414559	0.000360128160561998	0.00240736761272315	P3h2
10898	ENSMUSG00000038170	17228.2043788044	-0.246275902461976	0.100315052996656	-2.45502439668936	0.014087502731201	0.0506735718525649	Pde4dip
10899	ENSMUSG00000038172	65.102124079553	1.7254411959361	0.228217270381647	7.56051981977812	4.01461704176686e-14	2.26631174073521e-12	Ttc39b
10900	ENSMUSG00000038173	1.85640140500036	2.57874726105895	0.58417902831222	4.41430988803095	1.01332719661797e-05	0.000108734582019801	Enpp6
10901	ENSMUSG00000038174	36.6006944500799	0.335873133888835	0.169389380463396	1.98284646280654	0.0473845823013436	0.130134130274061	Fam126b
10902	ENSMUSG00000038175	120.781415156206	-0.509630604184144	0.132277402636351	-3.85274123944805	0.000116802806509229	0.000916557215745826	Mylip
10903	ENSMUSG00000038178	241.845315950468	1.29496528222016	0.170656483809767	7.58813994822297	3.24530300939011e-14	1.85686337272867e-12	Slc43a2
10904	ENSMUSG00000038179	0.943346314011369	-1.04367533679847	1.09139655791801	-0.956275085555907	0.338933273767224	0.524946813757361	Slamf7
10905	ENSMUSG00000038180	2.62921735996694	1.61902409246624	0.482677429635284	3.35425688681899	0.000795784470706041	0.00476990272764462	Spag4
10906	ENSMUSG00000038181	41.7492084574184	0.0780868961855024	0.166725404526692	0.468356315626758	0.639529802126533	0.780196994972287	Chpf2
10907	ENSMUSG00000038187	34.009807400744	0.739075924308918	0.168470039180971	4.38698731182107	1.14931491433756e-05	0.00012162562030786	Btbd10
10908	ENSMUSG00000038188	17.9780279675133	0.109306481491617	0.228342499970853	0.478695299848121	0.632155410014886	0.775377380053813	Scarf1
10909	ENSMUSG00000038192	0.123363583197432	0.101186167294981	2.71441969775531	0.0372772741734288	0.970263925478567	NA	Cer1
10910	ENSMUSG00000038193	1.03271134738716	-0.276613501016142	0.982673486347323	-0.281490754415627	0.778334018432857	0.875248555971938	Hand2
10911	ENSMUSG00000038195	234.244638328359	0.257246334614855	0.134257737405793	1.91606338364939	0.055357028333482	0.14597270445881	Rilp
10912	ENSMUSG00000038199	0	NA	NA	NA	NA	NA	4931409K22Rik
10913	ENSMUSG00000038201	392.252968207182	-0.239968132183916	0.125746874143186	-1.90834272278346	0.056346934572605	0.147881506367265	Kcna7
10914	ENSMUSG00000038203	35.8967073613502	-0.147688732059921	0.230264426380353	-0.641387531637072	0.521270931733059	0.689108235742969	Hoxa13
10915	ENSMUSG00000038204	815.340234316437	-0.553506376741043	0.181404320496342	-3.05123039642379	0.00227905619798819	0.0115424041693957	Asb10
10916	ENSMUSG00000038205	2789.35741986221	-1.18773722303841	0.174545739325286	-6.80473340472052	1.01236532018171e-11	3.89241782217472e-10	Prkab2
10917	ENSMUSG00000038206	254.829261710406	-0.180793053205751	0.202202072108099	-0.894120675029964	0.371257328387371	0.556820014737022	Fbxo8
10918	ENSMUSG00000038208	17.8495654939069	0.518634220009	0.245893502427288	2.10918228781732	0.034928850169008	0.103377882167751	Pgap3
10919	ENSMUSG00000038209	0	NA	NA	NA	NA	NA	Itln1
10920	ENSMUSG00000038210	15.3457429509481	-0.517407703412505	0.313126479100595	-1.65239204585532	0.0984546559797654	0.22255472589828	Hoxa11
10921	ENSMUSG00000038212	49.840545695538	-0.0865974681360899	0.161481296538057	-0.536269338880874	0.591772417942185	0.744689975579374	Mfsd14b
10922	ENSMUSG00000038213	21.2946303085441	-0.301742740465062	0.258083484565446	-1.16916718236786	0.242336280512464	0.418411832934726	Tapbpl
10923	ENSMUSG00000038214	95.5414342093563	0.110110575471048	0.132100949794734	0.833533563855098	0.404543876622443	0.589299853695254	Bend3
10924	ENSMUSG00000038215	14.8419316249584	-0.257409215029296	0.256284757400442	-1.00438753221323	0.315191857193662	0.49995575249548	Cep44
10925	ENSMUSG00000038216	6.18329318425794	0.532704043471441	0.5739391637159	0.928154196731431	0.353327589798477	0.539614222603013	Pnmt
10926	ENSMUSG00000038217	8.99496217383689	0.352919431748335	0.303324267408309	1.16350542857576	0.244624496893987	0.421285265082502	Tlcd2
10927	ENSMUSG00000038224	0.0853704017270398	0.253043830383079	3.51506273419385	0.0719884251059072	0.942611119378629	NA	Serpinf2
10928	ENSMUSG00000038225	6.80012576423015	0.449782251151974	0.3135959433808	1.43427318065082	0.151494320607708	0.30290720410017	Primpol
10929	ENSMUSG00000038227	55.2167529185342	-0.274955411238218	0.15803136812262	-1.73987869942931	0.0818803196324192	0.194354931103305	Hoxa9
10930	ENSMUSG00000038233	2.18784387587696	-2.27630303797341	0.936523847688817	-2.43058737221795	0.0150743710349248	0.0534988033428293	Fam198a
10931	ENSMUSG00000038235	26.699231165317	-0.223831120413096	0.209410443463254	-1.06886321766647	0.285131308242478	0.468255628704493	F11r
10932	ENSMUSG00000038236	18.3676228257049	-0.528083436646899	0.249276405041754	-2.11846539008954	0.0341356730450601	0.101528815035695	Hoxa7
10933	ENSMUSG00000038239	5295.55418127846	-0.201538427192749	0.133540842738012	-1.50918942145766	0.131250382789482	0.273142496451343	Hrc
10934	ENSMUSG00000038240	88.1341306548516	-0.096635364837595	0.126918461027263	-0.761397231383359	0.446419840621106	0.627148385243173	Pdss2
10935	ENSMUSG00000038241	44.1745750492602	0.0675500507957526	0.173054462197956	0.3903398383249	0.696285268311415	0.821207750040179	Cep250
10936	ENSMUSG00000038242	0.159618816130841	0.696285066977978	2.22560615309529	0.312851879030623	0.754393198538642	NA	Aox4
10937	ENSMUSG00000038244	1305.98024349737	-0.841881859647739	0.23009451221069	-3.65885240616628	0.000253347187139904	0.00179372784049263	Mical2
10938	ENSMUSG00000038246	0.0492710044682466	-0.324027251485434	3.69742042616923	-0.0876360311075437	0.930165963655275	NA	Fam50b
10939	ENSMUSG00000038248	211.979060864435	-0.579314005776505	0.234378021336406	-2.47170789510595	0.0134469339960179	0.0489161204566349	Sobp
10940	ENSMUSG00000038250	148.052170920981	-0.27386991962148	0.106869866217475	-2.56264866154288	0.0103877106187615	0.0399212585460098	Usp38
10941	ENSMUSG00000038252	110.263901730489	-0.00855630106836896	0.119827841394781	-0.071404950375261	0.94307546983916	0.972094967406383	Ncapd2
10942	ENSMUSG00000038253	12.6588817321522	-0.71231513653322	0.324454365807598	-2.19542472409086	0.0281331451901215	0.0876237828506163	Hoxa5
10943	ENSMUSG00000038255	0.0365500542162241	-0.324027251485434	3.69742042616923	-0.0876360311075437	0.930165963655275	NA	Neurod2
10944	ENSMUSG00000038256	44.7364718879388	0.559774912721964	0.186006577948462	3.00943611186194	0.00261733118953411	0.0129686416697105	Bcl9
10945	ENSMUSG00000038257	0.727237143475578	3.00833460766306	1.02572479196573	2.93288670725974	0.00335826412149692	0.0159091047170212	Glra3
10946	ENSMUSG00000038259	1.12890315390309	3.38458623935392	0.851142464287852	3.97652141840413	6.99307030246927e-05	0.000585205917874957	Gdf5
10947	ENSMUSG00000038260	183.673798827217	-0.241816957106766	0.0991821513557489	-2.4381096175199	0.014764296124801	0.0526196271728286	Trpm4
10948	ENSMUSG00000038264	60.0929465076806	-0.441852525955124	0.210559074230047	-2.09847297045187	0.0358633851848713	0.105422862858837	Sema7a
10949	ENSMUSG00000038267	100.785857238237	0.0278555979859568	0.159300063526597	0.174862441164727	0.861187723118319	0.926508227325776	Slc22a23
10950	ENSMUSG00000038268	6.51099903968155	0.0665368199063063	0.370501081186665	0.179586034386722	0.857477569369585	0.924402113648159	Ovca2
10951	ENSMUSG00000038271	95.93732184169	0.097934490194853	0.125408703903386	0.78092259266391	0.434848023273208	0.616634443823278	Iffo1
10952	ENSMUSG00000038274	208.091299315513	-0.251445637945702	0.104887362191709	-2.3972920349176	0.0165167538974473	0.0574698596237917	Fau
10953	ENSMUSG00000038276	8.93168153925044	-1.14786039353138	0.402633128992638	-2.85088411975251	0.00435978551181081	0.0197341967427875	Asic3
10954	ENSMUSG00000038279	98.19636665436	0.117815793027867	0.131254667479612	0.897612216694451	0.369392323676527	0.555107997804139	Nop2
10955	ENSMUSG00000038280	111.513979302617	0.321270882068833	0.113484048952062	2.83097831841146	0.00464058666528288	0.020705352393711	Ostm1
10956	ENSMUSG00000038286	164.158242031305	-0.493218215121261	0.10723880799175	-4.59925118861078	4.2401227610382e-06	5.00132998487517e-05	Bphl
10957	ENSMUSG00000038290	159.280301269282	-0.192156041105515	0.119045406403657	-1.61414074604404	0.106496901036455	0.235962351351315	Smg6
10958	ENSMUSG00000038291	33.769576017332	-0.132316856025846	0.173776233320954	-0.761420900299208	0.446405707806305	0.627148385243173	Snx25
10959	ENSMUSG00000038292	0.0418839242329493	-0.324027251485434	3.69742042616923	-0.0876360311075437	0.930165963655275	NA	Ccdc155
10960	ENSMUSG00000038295	1.7750184376277	0.955500486817597	0.606589328876056	1.57520160895022	0.115209915946184	0.249503229568339	Atg9b
10961	ENSMUSG00000038296	11.4916560976624	-0.252184689395249	0.289296552624141	-0.871716883964711	0.383362847088263	0.568560011949987	Galnt18
10962	ENSMUSG00000038298	0.23577195046914	0.364082614126686	1.67536661296565	0.217315190185273	0.827962719897636	NA	Pdzk1
10963	ENSMUSG00000038299	78.7203136976372	0.0994423676515637	0.15148095320456	0.656467797091802	0.511523180937764	0.681559817733543	Wdr36
10964	ENSMUSG00000038300	0	NA	NA	NA	NA	NA	Pth2
10965	ENSMUSG00000038301	30.2786036520184	0.364123178067301	0.257748436654631	1.41270761054201	0.157741712929223	0.311478986023907	Snx10
10966	ENSMUSG00000038302	51.2842145090047	0.23813409601396	0.15231909586443	1.56338963714641	0.117960976108788	0.253865015394649	Afg1l
10967	ENSMUSG00000038304	0.293115927052394	1.77020621276154	1.36360678152357	1.29817938481039	0.19422570036489	NA	Cd160
10968	ENSMUSG00000038305	9.05606232966157	0.771788687879465	0.342803227017464	2.25140438319195	0.0243599367736726	0.0781694625100419	Spats2l
10969	ENSMUSG00000038312	44.6439989309069	0.140218624393133	0.158685693687258	0.883624863306708	0.376898752738031	0.561898076671591	Edem2
10970	ENSMUSG00000038319	10.0004484957733	1.86544896981888	0.371842607159356	5.01677035902298	5.25473130025896e-07	7.80762408600977e-06	Kcnh2
10971	ENSMUSG00000038323	31.8809389047144	0.70674594125542	0.225457752753955	3.13471562908152	0.00172020777509002	0.00912201917554019	1700066M21Rik
10972	ENSMUSG00000038324	560.695315565604	-0.0570866479834451	0.0946114005895539	-0.603380222972284	0.54625577576078	0.70927825270456	Trpc4ap
10973	ENSMUSG00000038327	0	NA	NA	NA	NA	NA	Serpinb9f
10974	ENSMUSG00000038330	0	NA	NA	NA	NA	NA	C87499
10975	ENSMUSG00000038331	9.08985489322452	0.850477807023631	0.272682821368739	3.11892697440431	0.00181510941493129	0.00955621703512951	Satb2
10976	ENSMUSG00000038332	142.430781846402	1.08613835485346	0.325012455798855	3.341836091124	0.00083226191287457	0.00494813273244448	Sesn1
10977	ENSMUSG00000038335	97.925692296779	-0.289975628307705	0.134789751655935	-2.15131806940262	0.031451103001184	0.0954896955830981	Tsr1
10978	ENSMUSG00000038342	1374.20703466475	0.445960452031693	0.109095916346291	4.08778318169245	4.35514895833238e-05	0.00038956311217643	Mlxip
10979	ENSMUSG00000038344	100.371565594172	0.244399242875908	0.181673816109477	1.34526399075931	0.178539997816265	0.339404958119241	Txlng
10980	ENSMUSG00000038346	183.92685266505	-0.228535765449975	0.108737814781102	-2.10171379579437	0.0355783543569436	0.104712649205031	Zfp384
10981	ENSMUSG00000038347	7.63611438732094	-0.563470509059117	0.389839633478779	-1.44539051617436	0.148348225779359	0.298304706091233	Tcte2
10982	ENSMUSG00000038349	36.7980287413267	-0.770698355054449	0.305222007508528	-2.52504189113203	0.0115684498485341	0.0435771007620945	Plcl1
10983	ENSMUSG00000038351	12.1005141005129	0.166613415262115	0.289092534280821	0.576332473187526	0.564390477567146	0.723776543903348	Sgsm2
10984	ENSMUSG00000038352	2.96365666036007	-0.1175366859937	0.526014440406138	-0.223447641290892	0.823187129086175	0.903124832749142	Arl5c
10985	ENSMUSG00000038354	2.35597616242338	1.4615621504028	0.633239681161766	2.30807100989212	0.0209951872870255	0.0694858365132752	Ankrd35
10986	ENSMUSG00000038357	0.0422995592782492	-0.324027251485434	3.69742042616923	-0.0876360311075437	0.930165963655275	NA	Camp
10987	ENSMUSG00000038365	55.7671573408522	0.113690813936882	0.144768154073202	0.785330272840213	0.432259950894185	0.614151154136612	Fbxo25
10988	ENSMUSG00000038366	86.6315752682524	-0.472570743993029	0.163519589885517	-2.88999467479025	0.00385248352401231	0.0178007307423498	Lasp1
10989	ENSMUSG00000038368	68.847746916792	-0.083187966267118	0.138432049025762	-0.600929964213972	0.547886634555746	0.710766159762235	Focad
10990	ENSMUSG00000038369	188.009895511401	-0.40944908911058	0.134268937024001	-3.049469953258	0.00229245563216227	0.0116025063314144	Ncoa6
10991	ENSMUSG00000038370	1024.95677771063	1.7631462114726	0.286505133117937	6.15397773954305	7.55632950475446e-10	2.17650658209472e-08	Pcp4l1
10992	ENSMUSG00000038371	114.87599412719	0.110620934984259	0.129552866679679	0.853867134084885	0.393178611675587	0.578089005790263	Sbf2
10993	ENSMUSG00000038372	7.38367748742539	0.385033434329283	0.386124042192006	0.997175498690701	0.318679331512675	0.503654702793885	Gmds
10994	ENSMUSG00000038374	59.2342828146631	0.302157738471457	0.133640237538032	2.26097875937602	0.0237605723925496	0.0766395378203412	Rbm8a
10995	ENSMUSG00000038375	3375.3856986915	0.789232186291802	0.115294180808201	6.84537745755562	7.6274487382296e-12	2.99403970354831e-10	Trp53inp2
10996	ENSMUSG00000038379	0.311521912555408	0.0851744648061696	1.41885849323338	0.060030274486407	0.952131522609272	NA	Ttk
10997	ENSMUSG00000038383	161.91239768084	0.208145479297898	0.120465126921586	1.72784842067518	0.0840154037059321	0.198335104776563	Pigu
10998	ENSMUSG00000038384	187.697591224962	-0.575015223891261	0.136611310084188	-4.2091333692423	2.56352045667013e-05	0.000245571292781698	Setd1b
10999	ENSMUSG00000038387	201.879615873501	-0.013482761818816	0.141566659991439	-0.0952396688572815	0.924124461982418	0.961970181322143	Rras
11000	ENSMUSG00000038388	232.260316380815	0.227779169669437	0.12507127610644	1.82119489590551	0.0685772360820261	0.170977620937787	Mpp6
11001	ENSMUSG00000038390	1.36379136417421	1.02517471060387	0.735971450499086	1.39295445483471	0.163633563821233	0.319450719840225	Gpr162
11002	ENSMUSG00000038393	2647.02422026796	-0.554895192835298	0.276746860560156	-2.00506409255067	0.0449561955881769	0.125175787748736	Txnip
11003	ENSMUSG00000038398	41.0419523918367	-0.704044324669804	0.166493289039889	-4.22866488331027	2.35082200070171e-05	0.000228174379240047	Upf3a
11004	ENSMUSG00000038400	162.76233642296	-0.229251717199487	0.239406813119993	-0.957582260136364	0.33827344808848	0.524549152989018	Pmepa1
11005	ENSMUSG00000038402	0.79970006160386	0.263127117110588	0.932864060577989	0.282063730644268	0.77789464325928	0.874988916671557	Foxf2
11006	ENSMUSG00000038403	6448.47278733628	-0.575412278938094	0.147510432282151	-3.90082430127702	9.58657100167329e-05	0.000769067167002108	Hfe2
11007	ENSMUSG00000038406	366.010811659643	-0.0556114049413931	0.132662111601992	-0.419195837227711	0.67507301413824	0.807094305541816	Scaf1
11008	ENSMUSG00000038412	441.707750441051	0.334623010788345	0.120222219154404	2.78337077074398	0.0053797288912108	0.0233123993284683	Higd1a
11009	ENSMUSG00000038415	1.70282139868068	0.765926990382867	0.690484196689377	1.10926071017296	0.267317729258495	0.448247163933453	Foxq1
11010	ENSMUSG00000038416	184.48936988261	-0.327683060814938	0.0973461450073979	-3.36616371187616	0.000762214569834848	0.00460465988698726	Cdc16
11011	ENSMUSG00000038417	123.362044717991	0.237054635181587	0.121152233951969	1.95666747074238	0.0503865767597678	0.135945496983395	Fig4
11012	ENSMUSG00000038418	72.5570660800137	2.99318367338887	0.691807170208489	4.32661556902745	1.51417890701199e-05	0.000154802094315296	Egr1
11013	ENSMUSG00000038421	0.425104230819479	0.83130538811338	1.42464952577245	0.583515716023309	0.559546180395356	NA	Fcrla
11014	ENSMUSG00000038422	2.99707282281078	1.077474957288	0.574502985113557	1.87549061572766	0.0607252593107709	0.156506438386857	Hdhd3
11015	ENSMUSG00000038425	11.4053873355091	-0.174659667369863	0.310848617232035	-0.561880149009918	0.574197679539136	0.731352447399719	Poli
11016	ENSMUSG00000038429	227.626648430194	0.503836996812357	0.114160658438339	4.41340303835486	1.01758303478521e-05	0.000109052597105648	Usp5
11017	ENSMUSG00000038437	468.69705943844	-0.0794824421909436	0.137468359995933	-0.578187171166479	0.563137759093453	0.722829067356531	Mllt6
11018	ENSMUSG00000038446	78.800246974647	0.825221104770181	0.128715182424584	6.41121808030445	1.4436151537702e-10	4.71311028636115e-09	Cdc40
11019	ENSMUSG00000038451	29.351790701608	0.355371870313936	0.206304137532019	1.72256298184413	0.0849675841130683	0.199909766352646	Spsb2
11020	ENSMUSG00000038453	14.8868107733436	-2.29929355426439	0.439446377528961	-5.23225055851749	1.67458547697612e-07	2.81527173962947e-06	Srcin1
11021	ENSMUSG00000038456	15.133702751137	-0.0103027101420847	0.250257578992326	-0.0411684240835744	0.967161626253231	0.983333467577741	Dennd2a
11022	ENSMUSG00000038457	5.35316675375825	-0.318349382750971	0.417877145516725	-0.761825302403931	0.446164276868124	0.627060726915153	Tmem255b
11023	ENSMUSG00000038459	28.8567325168096	-0.224114351991403	0.207099923945943	-1.08215564603443	0.279183373188509	0.461405674733071	Abhd17c
11024	ENSMUSG00000038462	2971.95311755952	-0.120956603862095	0.137048595921012	-0.882581853898076	0.37746223640162	0.562441888773379	Uqcrfs1
11025	ENSMUSG00000038463	16.7578934212267	-0.331527510134622	0.280283450502606	-1.18282941622177	0.236876759828422	0.411935177121774	Olfml2b
11026	ENSMUSG00000038467	675.160933738386	0.294401373287614	0.0809713280152129	3.63587186358487	0.000277042025683714	0.00193791643245562	Chmp4b
11027	ENSMUSG00000038473	1.5515618937415	-2.30585402872902	1.02355494258401	-2.25278969676781	0.0242724121439966	0.0779627106714593	Nos1ap
11028	ENSMUSG00000038481	273.832097106845	-0.717463687304876	0.169719820894935	-4.22734176551496	2.36468356990356e-05	0.000229256140013798	Cdk19
11029	ENSMUSG00000038482	249.584785048102	0.289372450135156	0.1363092077028	2.12291198086989	0.0337612283021907	0.100592369375583	Tfdp1
11030	ENSMUSG00000038485	331.185622880655	0.260433507553199	0.120743626093246	2.1569130891603	0.031012436878546	0.0944360314041094	Socs7
11031	ENSMUSG00000038486	3.02375869608241	0.198764466070832	0.511933005433303	0.38826265148229	0.69782167329929	0.822230611486623	Sv2a
11032	ENSMUSG00000038489	124.954214283283	-0.0487542101504553	0.157467675060454	-0.309614085124061	0.756854443916861	0.861832703155413	Polr2l
11033	ENSMUSG00000038495	290.731686601885	0.123474214991564	0.0828594148971707	1.49016518092478	0.136180809124311	0.280271936171217	Otud7b
11034	ENSMUSG00000038496	1.2216954235975	1.39583176409553	0.706074620618446	1.97688986876902	0.0480540802583213	0.131379986005575	Slc19a3
11035	ENSMUSG00000038497	72.4959400069486	0.587097244362189	0.121382730075636	4.83674443634905	1.31982942760004e-06	1.76245260351749e-05	Tmco3
11036	ENSMUSG00000038498	0.0352509459839361	0.404903002796941	3.69742042616923	0.109509592128382	0.912798314108576	NA	Catsper1
11037	ENSMUSG00000038500	17.3938539148008	-0.00382913887307347	0.242016936203502	-0.0158217806288305	0.987376572181845	0.993582531622004	Prr3
11038	ENSMUSG00000038502	602.709393560631	-0.270583659506655	0.169056339401781	-1.60055316744782	0.109475922105108	0.240354330022388	Ptov1
11039	ENSMUSG00000038503	158.354429781685	0.115676410143371	0.127155090480562	0.909726930366617	0.362966538070075	0.548872262684537	Mesd
11040	ENSMUSG00000038506	256.175729043349	-0.729219707724074	0.116910303254045	-6.23742892993345	4.44821086118601e-10	1.3318797486759e-08	Dcun1d2
11041	ENSMUSG00000038507	26.4080942914679	-0.292935619753616	0.180038533493888	-1.62707179440317	0.103721850645584	0.231576867334235	Parp12
11042	ENSMUSG00000038508	3.23313278149303	5.53428544316415	0.74967650357613	7.38223142484036	1.55658315119146e-13	8.23622790249548e-12	Gdf15
11043	ENSMUSG00000038510	35.7739759403288	0.414683261874222	0.18634108363143	2.22539900376686	0.026054464365227	0.0824626484194012	Rpf2
11044	ENSMUSG00000038515	26.8842002758996	-0.025063821755026	0.254749858467348	-0.0983860085568547	0.921625784329932	0.961025613993014	Grtp1
11045	ENSMUSG00000038517	45.9975857171849	-0.197295719239631	0.249324178241139	-0.791322047590638	0.428756085815302	0.611037072316177	Tbkbp1
11046	ENSMUSG00000038518	194.880215806158	-0.423904935436724	0.205021142560501	-2.06761571095836	0.0386761735330385	0.111606712472284	Jarid2
11047	ENSMUSG00000038520	151.878028037457	-0.617689022955769	0.190850270145164	-3.23651112720953	0.00121000508893958	0.00678978586975106	Tbc1d17
11048	ENSMUSG00000038521	89.3434391547483	-0.321245292506118	0.163371719447284	-1.96634578856701	0.0492586809974789	0.13377912736226	C1s1
11049	ENSMUSG00000038522	30.0399468084632	0.193552566384095	0.233249446392035	0.829809328073518	0.406646595989323	0.590789111181251	Mfsd4b1
11050	ENSMUSG00000038523	0.0796415194086183	-0.475887406172508	3.58863189475825	-0.13260970200583	0.894502059101623	NA	1700003F12Rik
11051	ENSMUSG00000038524	2.80322154519986	0.467380813626456	0.485603699161302	0.962473750578262	0.335811682689059	0.52165336039444	Fchsd1
11052	ENSMUSG00000038525	23.1098122136775	0.308791209266461	0.187092701747005	1.65047169869845	0.0988464971414594	0.223320843963418	Armc10
11053	ENSMUSG00000038526	459.414126784021	-1.18977497723643	0.201574223504005	-5.90241627403707	3.5821592272772e-09	8.89165670547234e-08	Car14
11054	ENSMUSG00000038527	2.48376013928342	-0.337689058800845	0.645812211473474	-0.522890482405682	0.601050468224907	0.751992502643852	C1rl
11055	ENSMUSG00000038528	9.24192061425446	0.163560710246793	0.314540048223236	0.519999634929509	0.603063829542622	0.753487779397646	Mfsd4b5
11056	ENSMUSG00000038530	28.1048149732808	0.52252537221636	0.215376128882578	2.42610624922708	0.0152618014373648	0.0540050202224908	Rgs4
11057	ENSMUSG00000038533	106.671019612205	0.575658712121559	0.130353629586742	4.41613105785056	1.00483175441385e-05	0.00010789157240936	Cbfa2t2
11058	ENSMUSG00000038534	21.098815838363	-0.355439914972808	0.209790968605744	-1.69425746653937	0.0902163691097676	0.209199353510615	Osbpl7
11059	ENSMUSG00000038535	83.7836182142969	-0.51170519764885	0.165413871476075	-3.09348419865054	0.00197821087263658	0.0102803033463687	Zfp280d
11060	ENSMUSG00000038537	0	NA	NA	NA	NA	NA	Mc3r
11061	ENSMUSG00000038538	208.209076811363	-0.273219781648214	0.119530880220286	-2.28576733597788	0.0222678735579192	0.072742294906932	Ubn2
11062	ENSMUSG00000038539	195.300970453937	0.977621297486683	0.222528789045921	4.39323514803714	1.11676220095474e-05	0.000118477870458297	Atf5
11063	ENSMUSG00000038540	2.08660714510798	-0.566266385288661	0.723129452251219	-0.783077474615066	0.433581617879204	0.615666200738881	Tmc3
11064	ENSMUSG00000038541	1.15408938490794	-0.721635566574885	1.10139914625911	-0.655198952192686	0.512339668875205	0.681879842596375	Srd5a2
11065	ENSMUSG00000038542	85.668831148863	-0.307311408871939	0.127614220794772	-2.40812823961174	0.0160345475683597	0.056139209376964	Pcid2
11066	ENSMUSG00000038543	3.78559570059147	0.503761561238872	0.456161365487885	1.10434946786884	0.269441571966143	0.45037673729615	BC028528
11067	ENSMUSG00000038544	30.7555750532153	0.824602135828801	0.177970842454091	4.63335524211789	3.59786367208514e-06	4.31922766153095e-05	Inip
11068	ENSMUSG00000038545	21.0505107563209	1.38722012891933	0.274902346666781	5.04622876355737	4.5061583485914e-07	6.80317055150933e-06	Cul7
11069	ENSMUSG00000038546	209.730147730727	0.380375774476086	0.147344941181445	2.58153263645259	0.0098362690495235	0.03822850225349	Ranbp9
11070	ENSMUSG00000038550	38.7798916100092	-0.363366525010046	0.318022392729123	-1.14258157072463	0.253212360807638	0.431641251084239	Ciart
11071	ENSMUSG00000038552	6.25517723422004	-0.27755708710764	0.380589437141084	-0.729282160830834	0.465829082202374	0.643220637965794	Fndc4
11072	ENSMUSG00000038555	3.89902538602745	0.974429239388328	0.409019664921665	2.38235303325807	0.0172023969884541	0.059414622215698	Reep2
11073	ENSMUSG00000038560	0	NA	NA	NA	NA	NA	Sp6
11074	ENSMUSG00000038563	69.9793770460034	0.0520071542971924	0.135413338940295	0.3840622696714	0.700932295365189	0.824060473181656	Efl1
11075	ENSMUSG00000038564	128.29585307795	-0.18317457901553	0.0989015310124177	-1.85209042914139	0.0640128386273098	0.162621518245095	Ift172
11076	ENSMUSG00000038567	0	NA	NA	NA	NA	NA	Cyp24a1
11077	ENSMUSG00000038569	4.92985528808083	-0.187240859282145	0.429817910661972	-0.435628331527114	0.66310641168313	0.798272100620466	Rad9b
11078	ENSMUSG00000038570	9.86022073304759	-0.257380230961833	0.340223355771282	-0.756503710271022	0.449347248720914	0.629686467690405	Saxo2
11079	ENSMUSG00000038572	0.0352509459839361	0.404903002796941	3.69742042616923	0.109509592128382	0.912798314108576	NA	Bpifb5
11080	ENSMUSG00000038576	1.466868951282	-0.892223359824847	0.811532467228166	-1.09943027032829	0.271580433378543	0.452562556520527	Susd4
11081	ENSMUSG00000038578	2.54769210335462	-0.984754357661605	0.692790531837664	-1.42143160509064	0.155191323841584	0.308137202108235	Susd1
11082	ENSMUSG00000038580	0	NA	NA	NA	NA	NA	Sct
11083	ENSMUSG00000038582	749.811941447356	-0.517893232747983	0.164894111440965	-3.14076244580389	0.0016850865292943	0.0089582915048688	Pptc7
11084	ENSMUSG00000038583	38.8617913423572	1.36007242652628	0.458540990043982	2.96608690620184	0.00301615246918857	0.0145539272519823	Pln
11085	ENSMUSG00000038587	111.855332467398	-0.235775844791439	0.174155008105853	-1.35382753189694	0.17579140778368	0.335502393937215	Akap12
11086	ENSMUSG00000038591	0.0393835817798038	-0.324027251485434	3.69742042616923	-0.0876360311075436	0.930165963655275	NA	Colec10
11087	ENSMUSG00000038593	7.92109696330475	-0.0227492868584701	0.332119507625854	-0.0684972918968014	0.945389775768024	0.972586946132045	Tctn1
11088	ENSMUSG00000038594	134.811958334794	-0.331851374231539	0.435881044984245	-0.76133472205366	0.446457166444109	0.627148385243173	Cep85l
11089	ENSMUSG00000038598	0.0365500542162241	-0.324027251485434	3.69742042616923	-0.0876360311075437	0.930165963655275	NA	AI481877
11090	ENSMUSG00000038599	0	NA	NA	NA	NA	NA	Capn8
11091	ENSMUSG00000038600	5.02680656631423	0.397458445265234	0.484248772461234	0.820773263389227	0.411775430580298	0.59584057063789	Atp6v0a4
11092	ENSMUSG00000038602	3.47540810271235	-0.723981181838609	0.588054485544345	-1.23114643223653	0.218268102048979	0.38969190760363	Slc35f1
11093	ENSMUSG00000038604	140.65209764296	0.518249938049757	0.157129943084971	3.29822520058766	0.000972980650842227	0.00563587522497116	Ripor1
11094	ENSMUSG00000038605	66.4188513196228	-0.567829347458789	0.263504366088916	-2.15491437916889	0.0311685349522218	0.0948429243660632	Samd10
11095	ENSMUSG00000038607	0.211256880684765	-0.202535722843385	1.87247574382536	-0.10816467103046	0.913865068927382	NA	Gng10
11096	ENSMUSG00000038608	30.7959722628187	-0.325339915576881	0.283488792060609	-1.14762884702449	0.251121815887611	0.429320888318341	Dock10
11097	ENSMUSG00000038611	99.2531856062517	-0.178311129767675	0.123685586906472	-1.44164841051779	0.149401584164425	0.29960191744224	Phrf1
11098	ENSMUSG00000038612	1376.1347091184	0.487842715168546	0.148643674436117	3.28196081682713	0.00103087928995086	0.0059305424454944	Mcl1
11099	ENSMUSG00000038615	4476.75067221009	0.693462462191938	0.0989979588304198	7.00481575968466	2.4731105965899e-12	1.07553164577544e-10	Nfe2l1
11100	ENSMUSG00000038618	1.4152671337804	1.7154671950363	0.628670948757126	2.72872032408649	0.00635806015489739	0.026816016330463	Rassf7
11101	ENSMUSG00000038619	738.37951778983	0.215180961704008	0.0945784767948193	2.2751578265616	0.0228964637668382	0.0742954241731133	Ensa
11102	ENSMUSG00000038622	119.196646076467	-0.210694906584379	0.175222699408648	-1.20244070714265	0.229192825577012	0.402721742301409	Med30
11103	ENSMUSG00000038623	58.9789224249678	1.38182388389613	0.184722905631263	7.48052267353613	7.40275943935308e-14	4.08337178355688e-12	Tm6sf1
11104	ENSMUSG00000038624	2.76693551434178	-1.1478256200147	0.66844307135409	-1.71716286577629	0.085949418371346	0.201491698984715	Nepn
11105	ENSMUSG00000038628	80.7463893993969	0.221046107864039	0.156446787380586	1.4129156089751	0.157680539014216	0.311431057573245	Polr3k
11106	ENSMUSG00000038630	0.203274406865306	0.514889170303387	1.88600288381536	0.273005505305364	0.784848983654586	NA	Zkscan16
11107	ENSMUSG00000038633	105.211757360289	0.849183665379781	0.195891547182694	4.33496839242282	1.4578106742138e-05	0.000150038941280821	Degs1
11108	ENSMUSG00000038637	10.2913062291847	-0.730264113818636	0.315453810155746	-2.31496368187181	0.0206149197237544	0.0685700166236637	Lrrc56
11109	ENSMUSG00000038641	0.0434700000844963	-0.324027251485434	3.69742042616923	-0.0876360311075437	0.930165963655275	NA	Akr1d1
11110	ENSMUSG00000038642	38.7200387831812	1.86734848865748	0.256002857894586	7.29424860337456	3.00330438280409e-13	1.48659163276687e-11	Ctss
11111	ENSMUSG00000038644	17.6927572444584	-0.497112718344265	0.237596296345675	-2.09225785919249	0.0364154552120718	0.106570309375671	Pold1
11112	ENSMUSG00000038646	98.842440555405	-0.268957079518163	0.137294727089508	-1.95897603076058	0.050115593915658	0.135421046795617	Ramac
11113	ENSMUSG00000038648	180.792425090541	0.447685582611178	0.135228184841617	3.31059374297983	0.000930982628996333	0.00543738954838377	Creb3l2
11114	ENSMUSG00000038650	211.258247157974	0.677086639511488	0.161285675744974	4.19805811262558	2.69213555622744e-05	0.00025629191231564	Rnh1
11115	ENSMUSG00000038651	0.15401664223254	-0.779611094461165	2.24795201158479	-0.346809491681072	0.728734445872854	NA	Sycp2l
11116	ENSMUSG00000038656	0	NA	NA	NA	NA	NA	Cyp3a16
11117	ENSMUSG00000038658	201.779255628124	-0.489966604782375	0.117480322793544	-4.17062698783547	3.03762726808278e-05	0.00028468689982215	Ric1
11118	ENSMUSG00000038663	2848.06036345433	-0.017207542667993	0.16400126372611	-0.104923232157103	0.916436724120625	0.958477725626589	Fsd2
11119	ENSMUSG00000038664	355.67451905964	-0.100063650889558	0.0831213635564597	-1.20382590718198	0.228656874090544	0.402114959134641	Herc1
11120	ENSMUSG00000038665	0.937287822364028	-0.207454362986844	1.34226672584993	-0.154555245236734	0.877171955048599	0.935476428209092	Dgki
11121	ENSMUSG00000038668	25.9194209113504	0.116744309145091	0.207324412370887	0.563099674611614	0.573367013059912	0.730790743293684	Lpar1
11122	ENSMUSG00000038670	29217.7987557947	-1.70941171111416	0.182821772745911	-9.35015389818983	8.75202857728702e-21	1.07828825077392e-18	Mybpc2
11123	ENSMUSG00000038671	87.6108486870419	-0.187839274679	0.138394365919578	-1.35727544565041	0.174693706246754	0.334055196325375	Arfrp1
11124	ENSMUSG00000038676	2.29031932232136	-1.10765857832182	0.769220311532681	-1.43997572829921	0.149874266136557	0.300407046445666	Ucn
11125	ENSMUSG00000038677	2.86569024753739	-0.233667688130709	0.582039947611578	-0.401463317233762	0.688079040446669	0.815911833806479	Scube3
11126	ENSMUSG00000038679	47.018858805265	-0.692822100157799	0.196780178475378	-3.52079211191736	0.000430259794068432	0.00279428821242057	Trps1
11127	ENSMUSG00000038683	73.3007514750858	0.400876751324113	0.11428238662158	3.50777371014769	0.000451873243135007	0.00291558427785771	Pak1ip1
11128	ENSMUSG00000038685	50.1018461226807	-0.0143962125820543	0.137984292128118	-0.104332256665037	0.916905680472839	0.958623703860101	Rtel1
11129	ENSMUSG00000038690	4770.28674065301	0.144307327321416	0.0968401541486507	1.49016003320175	0.136182162322522	0.280271936171217	Atp5j2
11130	ENSMUSG00000038691	0	NA	NA	NA	NA	NA	Mbd3l1
11131	ENSMUSG00000038692	4.28986797770475	-0.709683329024523	0.502848305515706	-1.41132687778811	0.158148252795297	0.312099188463909	Hoxb4
11132	ENSMUSG00000038695	98.2923964425971	-0.0192684999258982	0.142649906597117	-0.135075447194773	0.892552222547093	0.945151564630789	Josd2
11133	ENSMUSG00000038696	171.29035195542	0.420200952995299	0.10130834021617	4.14774294099261	3.35769094190012e-05	0.000310545015936066	Mapkap1
11134	ENSMUSG00000038697	78.9654215743209	0.467907606474489	0.127024836389696	3.68359149102944	0.000229970688841574	0.00165247988801912	Taf5l
11135	ENSMUSG00000038700	5.08776116736042	-0.600258636022323	0.454071977842977	-1.32194600264432	0.186186132308165	0.348523425444108	Hoxb5
11136	ENSMUSG00000038702	8.07006214243567	-0.133734056851195	0.373826747863263	-0.357743413534742	0.720535340986774	0.837700216908546	Dsel
11137	ENSMUSG00000038704	0.0434700000844963	-0.324027251485434	3.69742042616923	-0.0876360311075437	0.930165963655275	NA	Aspdh
11138	ENSMUSG00000038705	55.4077678012864	-0.194136263433946	0.149435635314069	-1.29912964217624	0.19389944194715	0.358509002149847	Gmeb2
11139	ENSMUSG00000038708	2715.1248239294	-0.0160441400264305	0.0985247259533334	-0.162843792471241	0.870641427039612	0.931631586598302	Golga4
11140	ENSMUSG00000038709	0	NA	NA	NA	NA	NA	Txndc8
11141	ENSMUSG00000038712	492.91999573547	-0.0203654299188414	0.160855434064788	-0.126607037165053	0.899251426914991	0.948654052181133	Mindy1
11142	ENSMUSG00000038717	1100.08042442151	-0.0467506297897652	0.120697831970222	-0.387336118856711	0.698507389399718	0.82269947845076	Atp5l
11143	ENSMUSG00000038718	19.9570873712628	0.912599140873328	0.194653756047711	4.68832022254758	2.75456751476155e-06	3.3863324895601e-05	Pbx3
11144	ENSMUSG00000038721	4.68593822153669	-0.11248465003785	0.431813190105276	-0.260493779753292	0.794482912782679	0.885387368602855	Hoxb7
11145	ENSMUSG00000038722	392.475315494429	0.341772177579022	0.164889697841767	2.07273214792956	0.0381972141714186	0.110569556862604	Bud31
11146	ENSMUSG00000038725	1.49710514796193	0.481236110038977	0.762861552297599	0.630830205808094	0.528151550922309	0.695067572151563	Pkhd1l1
11147	ENSMUSG00000038729	1.13601846682537	0.0155315522650162	0.984444950850669	0.0157769637109675	0.987412326445896	0.993582531622004	Akap2
11148	ENSMUSG00000038732	12.0738165500799	0.411255010773404	0.30210001773748	1.3613207104502	0.173412360865933	0.332314627504096	Mboat1
11149	ENSMUSG00000038733	832.022144804716	0.20777337394967	0.0811436354456931	2.56056279470897	0.0104502775884413	0.0401069202854255	Wdr26
11150	ENSMUSG00000038736	31.4327504733286	0.015161716127363	0.192175993315125	0.0788949538691924	0.937116176961153	0.969155318358391	Nudcd1
11151	ENSMUSG00000038738	1.4596478471894	1.55546925461981	0.712290698875167	2.18375623474541	0.0289801651060673	0.0895398511486931	Shank1
11152	ENSMUSG00000038740	243.243027936607	-0.0243142064501044	0.147628082539046	-0.164699060178293	0.869180856748415	0.93090515888185	Mvb12b
11153	ENSMUSG00000038742	2.96380094049316	-0.723240088639731	0.563840750940035	-1.28270276214329	0.199596231840035	0.366151400385917	Angptl6
11154	ENSMUSG00000038745	0.0352509459839361	0.404903002796941	3.69742042616923	0.109509592128382	0.912798314108576	NA	Nlrp6
11155	ENSMUSG00000038750	0	NA	NA	NA	NA	NA	Omt2b
11156	ENSMUSG00000038751	0.292514206838269	-1.36765903170852	1.53026331910156	-0.893740975580264	0.371460496241269	NA	Ptk6
11157	ENSMUSG00000038754	1.87589769180036	-0.215502389369185	0.637852297446086	-0.337856256428081	0.735471513419739	0.848358072508151	Elovl3
11158	ENSMUSG00000038756	0.101300283605746	-0.627748012828766	3.36858019596718	-0.186353886892851	0.852167251856655	NA	Ttll6
11159	ENSMUSG00000038759	64.160698507127	0.271905860596718	0.145346914467154	1.87073706788709	0.0613815342455424	0.157599470114163	Nup205
11160	ENSMUSG00000038760	0.0985454886512418	-0.475887459112702	3.36900984364736	-0.141254398531972	0.887668973022281	NA	Trhr
11161	ENSMUSG00000038762	543.278244941913	-0.0200759823861625	0.103509130769166	-0.193953733713924	0.846212109047021	0.917295882641107	Abcf1
11162	ENSMUSG00000038763	1295.34244201432	0.488762088665711	0.140406011309126	3.48106241398473	0.00049942909922974	0.00318348329527899	Alpk3
11163	ENSMUSG00000038764	1390.73900981502	0.252314314892298	0.166947905043615	1.51133561589994	0.130702964076377	0.272429653080411	Ptpn3
11164	ENSMUSG00000038765	0.52671736675977	-0.640313647350804	1.34706028012679	-0.475341494955619	0.634543587459896	NA	Lmx1b
11165	ENSMUSG00000038766	78.3860212122583	-0.520214599514458	0.120492173531855	-4.31741402172421	1.57867871148546e-05	0.000160811816361877	Gabpb2
11166	ENSMUSG00000038768	0	NA	NA	NA	NA	NA	9130409I23Rik
11167	ENSMUSG00000038770	0.0713657977802898	0.253042875571484	3.69742042616923	0.0684376798971853	0.945437227908707	NA	Kpna7
11168	ENSMUSG00000038773	139.742717273114	-0.436653218641318	0.10999205766556	-3.96986135098045	7.19144668703419e-05	0.00059765843737297	Kdm3b
11169	ENSMUSG00000038774	131.785225030814	-0.275857842292252	0.17311472994044	-1.59349722803577	0.111048689680819	0.242891127785738	Ascc3
11170	ENSMUSG00000038775	1.39509753384719	-0.144863064502337	0.81725404080904	-0.177255855913456	0.859307423537652	0.925462078921333	Vill
11171	ENSMUSG00000038776	182.991644970037	0.224865029586735	0.261414988602314	0.86018414930606	0.389687540723838	0.574708256870045	Ephx1
11172	ENSMUSG00000038777	247.056366581285	-0.51561458378834	0.247370305017015	-2.08438350655255	0.0371252968851292	0.10809692705263	Sema6c
11173	ENSMUSG00000038780	79.0285545068064	0.628375370390113	0.139837311805483	4.49361734916786	7.00234053894359e-06	7.82731827528668e-05	Smurf1
11174	ENSMUSG00000038781	21.1631325584191	0.0101723494035243	0.271678981422696	0.0374425336485546	0.970132159484095	0.984421108568717	Stap2
11175	ENSMUSG00000038782	0.470946211618133	0.592667372455329	1.32730725724323	0.446518595616119	0.655222683164223	NA	1700028J19Rik
11176	ENSMUSG00000038784	190.827591060273	-0.314084904372537	0.135092884612648	-2.32495519858883	0.0200743559302638	0.0671292918559196	Cnot4
11177	ENSMUSG00000038791	0	NA	NA	NA	NA	NA	Scgb3a2
11178	ENSMUSG00000038793	2.36217884223883	-0.551882424551305	0.615918896379938	-0.896030999852404	0.370236206889049	0.555831800772059	Lefty1
11179	ENSMUSG00000038797	7.68183525230149	-0.72737027676793	0.367350689168206	-1.98004331614272	0.0476986616177493	0.130762661920739	Zscan2
11180	ENSMUSG00000038801	0.609293836727026	3.69866208491029	1.32470384406751	2.79206714880023	0.00523724864202763	NA	Scgb1c1
11181	ENSMUSG00000038803	130.784833101056	0.43378796763658	0.150035257070862	2.89124020650493	0.00383724704745458	0.017740041882768	Ost4
11182	ENSMUSG00000038805	0.319299584404444	0.0565898449990624	1.5081384479363	0.0375229774670213	0.97006801967601	NA	Six3
11183	ENSMUSG00000038806	29.3979235244735	0.27127631564024	0.170402246779522	1.59197616678867	0.111390059792764	0.243353976086212	Sde2
11184	ENSMUSG00000038807	58.8419924221039	1.44660024848761	0.244725498496182	5.91111370648685	3.39802355503997e-09	8.49707253118809e-08	Rap1gap2
11185	ENSMUSG00000038811	17.2974876073227	0.0352225079965798	0.282167854354134	0.124828209355038	0.900659554222443	0.949654094822598	Gngt2
11186	ENSMUSG00000038812	20.0025065721595	-0.413714034866915	0.250965367337445	-1.64849054375953	0.0992520495868234	0.224017335215631	Trmt112
11187	ENSMUSG00000038816	27.9488843173226	-0.757077459340161	0.218640138513095	-3.46266456145159	0.000534854734706842	0.00337867255505868	Ctnnal1
11188	ENSMUSG00000038822	23.4535038909318	0.501352614104137	0.211144689137344	2.37445050667611	0.0175750922463563	0.0604298191131081	Hace1
11189	ENSMUSG00000038827	39.6554876838585	-0.148944352720108	0.215474132451753	-0.69124006220774	0.489414691451478	0.663573827376455	Fam206a
11190	ENSMUSG00000038828	230.655380706335	-0.0797872827582925	0.114524943993851	-0.696680390977328	0.486002833131889	0.660475215932893	Tmem214
11191	ENSMUSG00000038831	53.4040472682713	0.30522605806076	0.185328047224931	1.64695016556404	0.0995682894163965	0.224395346761263	Ralgps1
11192	ENSMUSG00000038836	5.18015316169898	-0.478638894360233	0.404631830210549	-1.18289975880339	0.236848877261288	0.411929129241966	Agbl3
11193	ENSMUSG00000038838	56.9018661274258	-0.264047119931731	0.159417620133609	-1.65632330799086	0.0976563628092165	0.221396680301557	Vars2
11194	ENSMUSG00000038840	0	NA	NA	NA	NA	NA	Birc7
11195	ENSMUSG00000038843	5.01937160120459	1.61132399628267	0.491517712299805	3.27826232089035	0.00104448282610021	0.00599857966034213	Gcnt1
11196	ENSMUSG00000038844	460.013041581101	0.525797883917764	0.10020561075054	5.2471900523288	1.54436562940086e-07	2.60934408995566e-06	Kif16b
11197	ENSMUSG00000038845	771.221632897388	0.0714022753755848	0.0920984040149661	0.77528243989963	0.438172783344412	0.619890906887128	Phb
11198	ENSMUSG00000038848	250.898041397403	-0.386443497384069	0.110645176914253	-3.49263752981797	0.000478275237834171	0.00306484728147417	Ythdf1
11199	ENSMUSG00000038855	156.950801554698	-0.252762304413598	0.138393518702482	-1.82640275919992	0.0677896165633894	0.169489103536283	Itpkb
11200	ENSMUSG00000038859	34.4869213502513	0.405214791693326	0.628017846349782	0.645228147653047	0.518779347930912	0.687051911630118	Baiap2l1
11201	ENSMUSG00000038860	8.27510195164735	-0.115933820364141	0.336480931569191	-0.344547965388347	0.730434230416733	0.844625565198605	Garnl3
11202	ENSMUSG00000038861	153.38206600018	0.0661779706667412	0.123328317469064	0.536599963616154	0.591543969264789	0.744664539396944	Pi4kb
11203	ENSMUSG00000038866	79.1918835120463	0.432498851291977	0.203005313577579	2.13048044738345	0.0331319683728396	0.0992254247986444	Zcchc2
11204	ENSMUSG00000038871	306.604324133161	-0.644521320678277	0.191232057022358	-3.37036232687138	0.000750694066471526	0.00454482250644651	Bpgm
11205	ENSMUSG00000038872	147.770011277544	-0.433133331493271	0.131753770309133	-3.28744544066567	0.00101100777324084	0.00582814214635663	Zfhx3
11206	ENSMUSG00000038876	239.360076378741	0.016332232825008	0.146549684298585	0.111445022233771	0.911263459814743	0.955678525638704	Rnf146
11207	ENSMUSG00000038879	1.35636202488806	-0.440169262985389	0.764086476964264	-0.576072573269708	0.564566128835048	0.723946796976888	Nipal2
11208	ENSMUSG00000038880	65.2535524800115	-0.149756108158876	0.226695470804216	-0.660604764742794	0.508865812577383	0.679467292974737	Mrps34
11209	ENSMUSG00000038883	0	NA	NA	NA	NA	NA	Prl3a1
11210	ENSMUSG00000038884	13.9749435174455	-0.387461617162202	0.262583124663845	-1.47557699169825	0.140057485542023	0.286132933728372	A230050P20Rik
11211	ENSMUSG00000038886	872.368410468601	-0.832591476685752	0.132727150877137	-6.27295524075905	3.54258771919585e-10	1.08129002011404e-08	Man2a2
11212	ENSMUSG00000038888	8.73954846782753	-0.314679695796575	0.342830461335244	-0.917887210404152	0.358677918101958	0.544827625957789	Ctu1
11213	ENSMUSG00000038891	0	NA	NA	NA	NA	NA	Prl3b1
11214	ENSMUSG00000038893	17.1295970603495	-0.250088283284114	0.238645907142431	-1.04794708729219	0.294662986023154	0.478969235466565	Fam117a
11215	ENSMUSG00000038894	93.1339168897502	-0.806134410601258	0.253397022738917	-3.18130971661749	0.00146610799450044	0.00799303515477162	Irs2
11216	ENSMUSG00000038895	26.1969084741205	-0.103384085241163	0.202452131163531	-0.510659406976826	0.609589569682127	0.758795158308601	Zfp653
11217	ENSMUSG00000038900	310.142459474655	-0.323893117202723	0.120046370350433	-2.69806672419358	0.00697434600822809	0.0289781604724552	Rpl12
11218	ENSMUSG00000038902	113.246850330257	-0.436421511997826	0.129040902132192	-3.38204014995763	0.000719496278571598	0.00438425187220578	Pogz
11219	ENSMUSG00000038903	0.78378648571701	2.03533919759931	0.908280997055842	2.24086951526762	0.0250345284238284	0.0798751629904488	Ccdc68
11220	ENSMUSG00000038909	311.957993885739	0.0127278000679829	0.0921146512983856	0.138173459797985	0.890103329893072	0.943787859510152	Kat7
11221	ENSMUSG00000038910	245.886810229721	0.281915856014013	0.115620064779543	2.43829526087494	0.0147567153116164	0.0526187598588875	Plcl2
11222	ENSMUSG00000038914	245.237338947432	-0.29278197019895	0.110299400080237	-2.65442939840077	0.00794426620554923	0.0322604073871293	Dido1
11223	ENSMUSG00000038916	0.0287502674468994	0.404903002796941	3.69742042616923	0.109509592128382	0.912798314108576	NA	Soga3
11224	ENSMUSG00000038925	0.87607025601657	-2.09311266101147	1.17792141853381	-1.77695441145541	0.0755757408668762	0.18330836759477	E330034G19Rik
11225	ENSMUSG00000038930	24.0471025122023	-0.23516534879891	0.19979103472686	-1.17705656372625	0.239172930447753	0.414518933466231	Rccd1
11226	ENSMUSG00000038932	1.76195324096707	5.13194168975213	0.702403011056013	7.30626379581805	2.74672682519845e-13	1.37982149055133e-11	Tcfl5
11227	ENSMUSG00000038936	129.213423090664	0.774828858338879	0.128117682302811	6.04779015989018	1.46846041658616e-09	3.95313291412405e-08	Sccpdh
11228	ENSMUSG00000038943	6.44268991192823	-0.0572985194048914	0.41097736105125	-0.139420135596584	0.889118161843708	0.943283091282366	Prc1
11229	ENSMUSG00000038949	416.968964578265	0.446029298495345	0.107164433385055	4.16210196243662	3.15331483640381e-05	0.000294213199384673	Cnst
11230	ENSMUSG00000038954	119.174166380963	-0.318448973352134	0.143277737145381	-2.22259912598291	0.0262428432091932	0.082996618049086	Supt3
11231	ENSMUSG00000038957	62.0987540214055	-0.286905121161944	0.131195648402628	-2.1868493708073	0.02875352195824	0.0889698803177147	Edc3
11232	ENSMUSG00000038963	1.62438942935521	0.168494165761396	0.711155797265602	0.236930031941322	0.812711071095473	0.897464845863296	Slco4a1
11233	ENSMUSG00000038965	506.745395983002	0.00681728373171218	0.142576967713309	0.0478147616760953	0.961863871896481	0.980824814500326	Ube2l3
11234	ENSMUSG00000038967	4699.7364324179	-0.580662278933695	0.149250651942504	-3.8905175379561	0.0001000306465123	0.000798683671939981	Pdk2
11235	ENSMUSG00000038968	0	NA	NA	NA	NA	NA	Klk1b16
11236	ENSMUSG00000038970	328.583153015373	-0.435065267337476	0.0981911083414789	-4.43080106423131	9.38836711815756e-06	0.000101191729621572	Lmtk2
11237	ENSMUSG00000038973	0.037885021243485	-0.324027251485434	3.69742042616923	-0.0876360311075437	0.930165963655275	NA	Cldnd2
11238	ENSMUSG00000038975	358.488195536449	-0.0275304481090647	0.0984208716356317	-0.279721644926966	0.779691070723076	0.876017145891952	Rabggtb
11239	ENSMUSG00000038976	174.061427141486	0.336432765242893	0.143676353828794	2.34160149723585	0.019201204325271	0.0647805572269136	Ppp1r9b
11240	ENSMUSG00000038980	0.0287502674468994	0.404903002796941	3.69742042616923	0.109509592128382	0.912798314108576	NA	Rbbp8nl
11241	ENSMUSG00000038982	95.6417163613932	0.696924803375326	0.119755243873697	5.81957650314135	5.89969162670005e-09	1.37352958575269e-07	Bloc1s5
11242	ENSMUSG00000038984	3.12387578272839	1.06767169458654	0.464827742059233	2.29691904759524	0.0216233881812265	0.0711464267272752	Tspyl5
11243	ENSMUSG00000038987	3.10428665166859	0.743300547665417	0.493989133851693	1.50469007662135	0.132403775532041	0.274820871520575	Cfap157
11244	ENSMUSG00000038990	62.7838264057811	0.284680422795637	0.186804837001718	1.52394567166919	0.127522283178655	0.268470936639605	Cables2
11245	ENSMUSG00000038991	183.211462297632	0.637793554182222	0.107529627502851	5.93132859281329	3.00493155606121e-09	7.63859032149957e-08	Txndc5
11246	ENSMUSG00000038994	14.0312340833283	-1.10683628313289	0.314206851823406	-3.52263573091961	0.000427278189629437	0.00278134537707492	Hils1
11247	ENSMUSG00000038997	1.43230578811159	-0.616629191514622	0.889566305876816	-0.693179572383681	0.488196866057022	0.662295041165124	Asb17
11248	ENSMUSG00000039000	306.736620716545	0.197006021532499	0.0910997707470904	2.16253037649704	0.0305773182820577	0.0932793340471448	Ube3c
11249	ENSMUSG00000039001	315.171131131867	-0.47115532685128	0.173179107217202	-2.72062452810983	0.00651587247288267	0.0273994547757316	Rps21
11250	ENSMUSG00000039004	44.1074278153501	-0.495185929591106	0.194085621348914	-2.55137874794391	0.0107297652120652	0.0409745943471604	Bmp6
11251	ENSMUSG00000039005	11.4391593174973	1.6471549733023	0.282008527875696	5.84079845283381	5.19512247669958e-09	1.22641219977919e-07	Tlr4
11252	ENSMUSG00000039007	73.4439484778447	0.261668463270077	0.164656428296239	1.58917854576136	0.112020088688798	0.244445646668161	Cpq
11253	ENSMUSG00000039013	0.0736368845151513	-0.475887384683884	3.67403273500443	-0.129527257650661	0.896940458132583	NA	Siglecf
11254	ENSMUSG00000039016	158.797721591387	0.365901810580696	0.175813267599769	2.0811956661522	0.0374160000824768	0.108811968537582	Timm8b
11255	ENSMUSG00000039018	114.022368968727	-0.414058440166109	0.140394573014681	-2.94924818869465	0.00318548046635134	0.0152144099579922	Mtg1
11256	ENSMUSG00000039021	1.25423017227389	0.182660061214346	0.973692929199269	0.18759513983999	0.851194036450916	0.920434539085805	Ttc16
11257	ENSMUSG00000039031	42.4185587813212	-0.203063979762279	0.202452364968965	-1.00302103061828	0.315850714300863	0.500680334962835	Arhgap18
11258	ENSMUSG00000039032	0.115431145500754	0.85016814007703	2.76583995197245	0.307381538642804	0.758552978489635	NA	Tsga13
11259	ENSMUSG00000039033	20.5711354551971	0.188457967264993	0.190515458831646	0.98920039570925	0.322565104859802	0.507601226478426	Tasp1
11260	ENSMUSG00000039037	2.48215886226618	-0.0722910739884528	0.618599731787862	-0.11686243991655	0.906969062758334	0.952805801350464	St6galnac5
11261	ENSMUSG00000039041	341.228387406971	-0.182359281344906	0.155819779718438	-1.17032177605708	0.241871501815716	0.417780298725693	Adrm1
11262	ENSMUSG00000039043	39.9939087877412	-0.167690589057048	0.16449889329265	-1.01940253639713	0.308011902507186	0.492649758591755	Arpin
11263	ENSMUSG00000039046	43.1099746316982	0.362541644370917	0.146819318515059	2.46930477567727	0.0135375863616402	0.0491717065199323	Usp6nl
11264	ENSMUSG00000039047	120.621066647235	0.24178564314044	0.102567285657928	2.35733686028135	0.0184065410683467	0.0625496288891935	Pigk
11265	ENSMUSG00000039048	88.4043612494124	0.270929592522816	0.165463309135608	1.63739981956224	0.101546955904299	0.227715035035028	Foxred1
11266	ENSMUSG00000039050	224.400376810721	0.189453129216486	0.0939516351942366	2.0164963475602	0.0437480997651993	0.122738707772586	Osbpl2
11267	ENSMUSG00000039055	0.224800492762674	-0.779610151379354	2.72053405463891	-0.286565113952536	0.774445329581264	NA	Eme1
11268	ENSMUSG00000039057	0.229706604379284	1.00010899051691	1.83264791351576	0.545718019888666	0.585259783233643	NA	Myo16
11269	ENSMUSG00000039058	2.36568648773319	0.688857466241187	0.588931169859718	1.16967398143534	0.242132192566009	0.418187790680617	Ak5
11270	ENSMUSG00000039059	0.371121140821561	2.97231957036534	3.53685063121526	0.840385947920016	0.400692025378536	NA	Hrh3
11271	ENSMUSG00000039062	46.1185965079773	-0.0618452911164117	0.237311089964876	-0.260608516549164	0.794394421329765	0.885387368602855	Anpep
11272	ENSMUSG00000039063	29.9075436120166	0.283076588027306	0.193786531278692	1.46076502922797	0.144079935992238	0.292263578850256	Echdc3
11273	ENSMUSG00000039065	48.1812398609085	-0.316607365074016	0.161439835852501	-1.96114771426852	0.0498617940846036	0.134947666585498	Fam173b
11274	ENSMUSG00000039067	250.470481489303	-0.0294800100715823	0.102140546106205	-0.288622013445368	0.772870647804849	0.871661343331421	Psmd7
11275	ENSMUSG00000039068	165.281817625099	0.244419301861351	0.15100727568054	1.61859288408346	0.105534887177574	0.234384652719773	Zzz3
11276	ENSMUSG00000039069	65.1507044718239	-0.135687859443051	0.14958760851038	-0.907079542177684	0.364364735618028	0.550189868711626	Mtg2
11277	ENSMUSG00000039070	0	NA	NA	NA	NA	NA	Cpa4
11278	ENSMUSG00000039079	0	NA	NA	NA	NA	NA	Trhr2
11279	ENSMUSG00000039081	29.7477319089381	-0.557046173686209	0.202363357310263	-2.7527027673896	0.00591055318659675	0.0252184598676862	Zfp503
11280	ENSMUSG00000039084	38.6770758569753	-1.61957864801276	0.52564266472044	-3.081140015288	0.00206209656267699	0.0106310714359881	Chad
11281	ENSMUSG00000039086	21.4005772181109	0.17607109509944	0.255483901141648	0.689167083767917	0.490718128293291	0.664487066783991	Ss18l1
11282	ENSMUSG00000039087	446.975332986413	-0.0768656520048414	0.109835416175198	-0.699825745479337	0.484036134401868	0.658556014232559	Rreb1
11283	ENSMUSG00000039089	39.9277971975159	0.31352957562732	0.144769905023911	2.16570961744802	0.030333383654246	0.092719518779431	L3mbtl3
11284	ENSMUSG00000039092	0	NA	NA	NA	NA	NA	Sptlc3
11285	ENSMUSG00000039095	3.61504282512888	-2.02714858539276	0.739384279460582	-2.74167120089659	0.0061127496478017	0.025936928432691	En2
11286	ENSMUSG00000039096	38.13263136326	-0.748812684911778	0.374408595836519	-1.99998796298666	0.0455015636919718	0.126381585248773	Rsad1
11287	ENSMUSG00000039097	0.0755219041441025	0.253043148562892	3.64621349011591	0.0693988844177217	0.944672116885938	NA	Rln1
11288	ENSMUSG00000039098	0	NA	NA	NA	NA	NA	Gm9767
11289	ENSMUSG00000039099	3.62212592422637	3.0901989182912	0.524984854350892	5.88626298964762	3.95025562672265e-09	9.64333217576902e-08	Wdr93
11290	ENSMUSG00000039100	1069.50158361471	-0.6983320518637	0.101935401399784	-6.85073136784823	7.34733740346104e-12	2.89080904505872e-10	March6
11291	ENSMUSG00000039103	886.78144877687	-0.442305103962733	0.132854910724254	-3.32923413633356	0.000870851621475304	0.00514674527972047	Nexn
11292	ENSMUSG00000039105	323.952638335944	0.139709499819347	0.163660140056459	0.853656240127559	0.393295487211493	0.578160122682703	Atp6v1g1
11293	ENSMUSG00000039106	0	NA	NA	NA	NA	NA	Htr5a
11294	ENSMUSG00000039108	163.857275228075	-0.355604384369838	0.126494885650934	-2.81121550914824	0.00493547156691895	0.0217793005432745	Lsm14b
11295	ENSMUSG00000039109	68.7830213196145	-0.200553381396327	0.212335024975271	-0.944513894585615	0.344907104925651	0.531321258012236	F13a1
11296	ENSMUSG00000039110	0.194513808372701	0.495126554991542	2.46437705159665	0.200913474125541	0.840766231711245	NA	Mycbpap
11297	ENSMUSG00000039114	6.7013750411264	0.211868373304371	0.425285476191575	0.498179188251734	0.618357749897312	0.765508335262037	Nrn1
11298	ENSMUSG00000039115	22.0246756988291	0.38429144677875	0.220793048725021	1.74050518799328	0.0817703498964524	0.194334292350165	Itga9
11299	ENSMUSG00000039116	4.54751120260314	-0.346484941180623	0.450016866853365	-0.769937677232715	0.441336862784126	0.622554929459551	Adgrg6
11300	ENSMUSG00000039117	69.2149726220727	-0.556021128935642	0.143952688504345	-3.86252688096796	0.000112220212568914	0.00088429737065859	Taf4
11301	ENSMUSG00000039126	398.021880879669	3.65717541025547	0.438006010397339	8.34960097222833	6.84939699309737e-17	5.58507110369519e-15	Prune2
11302	ENSMUSG00000039128	307.325106661285	-0.0214921283173246	0.139637055207162	-0.153914219155076	0.877677372436925	0.935838052391842	Cdc123
11303	ENSMUSG00000039130	129.147708621	0.0401455158777756	0.134017398423546	0.299554508220644	0.764516988592336	0.866291772989396	Zc3hc1
11304	ENSMUSG00000039131	0.98778140126634	2.86919552958172	0.848210126249591	3.38264710687673	0.000717908172093435	0.00437773556241513	Gipc2
11305	ENSMUSG00000039137	8.54868004012625	-0.77871702495318	0.368286975538541	-2.11442998714378	0.0344785587045024	0.102332265231809	Whrn
11306	ENSMUSG00000039145	22.5789228643307	1.06872468376252	0.298327257910246	3.58239032949532	0.000340464565688804	0.00229868056170453	Camk1d
11307	ENSMUSG00000039146	0	NA	NA	NA	NA	NA	Ifi44l
11308	ENSMUSG00000039148	123.183217635252	0.142344292215082	0.13618958417635	1.04519220817035	0.295934143938486	0.480249246758744	Sart1
11309	ENSMUSG00000039153	5.23225980374259	0.608543295420679	0.393217120432719	1.54760122029021	0.121718337441019	0.259171178731646	Runx2
11310	ENSMUSG00000039154	1.08200266638293	0.239433564330193	0.853472525619714	0.280540447574851	0.77906289809905	0.875544487450154	Shd
11311	ENSMUSG00000039155	0.037885021243485	-0.324027251485434	3.69742042616923	-0.0876360311075437	0.930165963655275	NA	Cdh26
11312	ENSMUSG00000039156	262.411126798419	-0.36537076340347	0.181678338884466	-2.01108599763133	0.0443163739273113	0.123843721112432	Stim2
11313	ENSMUSG00000039157	35.0848398047781	0.486704751112694	0.231289875182364	2.1043063416803	0.0353517332318263	0.104227407025327	Fam102a
11314	ENSMUSG00000039158	14.2318667764881	-0.404392228885935	0.319763230761336	-1.26466144316563	0.205992717110409	0.373664811618119	Akna
11315	ENSMUSG00000039159	186.704163506148	0.33601311284185	0.146989734654196	2.28596312274694	0.0222564160539394	0.0727189404906007	Ube2h
11316	ENSMUSG00000039163	400.603094137099	0.054421447670775	0.137402447365092	0.396073350325207	0.69205091746213	0.81876607778624	Cmc1
11317	ENSMUSG00000039164	31.4692480566954	0.115104677446747	0.182495940423962	0.63072459134896	0.528220617012106	0.695067572151563	Naif1
11318	ENSMUSG00000039166	528.992332351318	0.172787069293303	0.192671761446169	0.896794984362969	0.369828324842423	0.555479632877883	Akap7
11319	ENSMUSG00000039167	142.837745106016	-0.31999929824743	0.172758018743716	-1.85229780113503	0.0639830713003042	0.162572672057479	Adgrl4
11320	ENSMUSG00000039168	51.0302666447754	0.903029687093573	0.158203996795832	5.70800804899364	1.14306016137879e-08	2.51547750507336e-07	Dap
11321	ENSMUSG00000039174	0	NA	NA	NA	NA	NA	1700003H04Rik
11322	ENSMUSG00000039176	85.4020339829686	-0.114479586803461	0.174386658672948	-0.656469868019894	0.511521848873465	0.681559817733543	Polg
11323	ENSMUSG00000039178	238.663567726664	-0.764680073792698	0.139247514964906	-5.49151684312225	3.98496311692368e-08	7.78497597807346e-07	Tbc1d19
11324	ENSMUSG00000039179	0.139840187414811	0.101185046740264	3.07145381196068	0.0329436979798408	0.973719485743208	NA	Tekt5
11325	ENSMUSG00000039182	71.3232147379913	0.0543264065980221	0.130384601929514	0.416662748469264	0.676925105360391	0.808286654312532	AW209491
11326	ENSMUSG00000039183	39.3908247132036	0.811022020162814	0.164551813290913	4.92867264081131	8.2790158794013e-07	1.1635429561067e-05	Nubp2
11327	ENSMUSG00000039187	1.33329454059324	-1.0919810179809	0.9188358704987	-1.18843969096268	0.234660226916093	0.409779128500087	Fanci
11328	ENSMUSG00000039191	212.137885899555	-0.198149426386863	0.12766168881217	-1.55214479951305	0.12062758065272	0.257641909440094	Rbpj
11329	ENSMUSG00000039193	0.534133001618846	-0.521341059703203	1.27709843000993	-0.408223084025832	0.683109902179591	NA	Nlrc4
11330	ENSMUSG00000039194	0	NA	NA	NA	NA	NA	Rlbp1
11331	ENSMUSG00000039195	106.739762281315	0.574532132977772	0.176698907260576	3.25147530273358	0.00114807749658743	0.00649627893560149	1110008P14Rik
11332	ENSMUSG00000039196	3.39205035538152	-3.01516325375353	1.00815854713075	-2.99076297308076	0.00278281404364125	0.0136268196915511	Orm1
11333	ENSMUSG00000039197	67.7653847417166	-0.288718632748703	0.145707972749725	-1.981488228133	0.0475365482207336	0.130402957487041	Adk
11334	ENSMUSG00000039198	0.0352509459839361	0.404903002796941	3.69742042616923	0.109509592128382	0.912798314108576	NA	Ptchd3
11335	ENSMUSG00000039199	106.306730289655	-0.198219108464828	0.145857597029168	-1.35899063540166	0.17414955617903	0.333462320901401	Zdhhc1
11336	ENSMUSG00000039200	0.0409528383533366	-0.324027251485434	3.69742042616923	-0.0876360311075437	0.930165963655275	NA	Atf7ip2
11337	ENSMUSG00000039201	34.547019403418	0.416360871247479	0.234054593546276	1.77890493384039	0.0752553490947354	0.18274133755863	Tbc1d25
11338	ENSMUSG00000039202	44.2086381368577	1.22786754819829	0.208179004072543	5.89813345331606	3.67636584516594e-09	9.0753613846407e-08	Abhd2
11339	ENSMUSG00000039205	157.217176597329	-0.119190110063187	0.113650271554729	-1.04874461303676	0.294295675260336	0.478648747612181	Ciz1
11340	ENSMUSG00000039206	105.728540960736	0.102892785835239	0.11138849466495	0.923729027353625	0.35562741507132	0.541851881114715	Daglb
11341	ENSMUSG00000039208	12.1871321402053	1.08781026842909	0.314027667672047	3.46405868149533	0.000532090423812602	0.00336498848390143	Metrnl
11342	ENSMUSG00000039209	0.573294779838231	0.364887309624173	1.10464712959788	0.330320244218623	0.741157997943611	NA	Rpl39l
11343	ENSMUSG00000039210	74.9854154899828	-0.203739864485948	0.120646600074979	-1.68873274803706	0.0912706569031736	0.211064175622505	Gpatch2
11344	ENSMUSG00000039215	0	NA	NA	NA	NA	NA	Svs1
11345	ENSMUSG00000039217	3.61039377399762	-0.381829238243636	0.512752641058449	-0.744665571015775	0.456473917447945	0.63492179763754	Il18
11346	ENSMUSG00000039218	2335.24601526529	-0.781340903821296	0.103420232969592	-7.55501009218407	4.18827377470574e-14	2.35646243477527e-12	Srrm2
11347	ENSMUSG00000039219	58.6039513282468	-0.189725203376092	0.161349724091308	-1.17586320301809	0.239649545178327	0.415103109399013	Arid4b
11348	ENSMUSG00000039220	109.204535848779	0.434923949721862	0.21675174821056	2.00655336490925	0.044797241162792	0.124902212204994	Ppp1r10
11349	ENSMUSG00000039221	81.2426155261362	-1.40161046061034	0.224173937616948	-6.25233457336736	4.04361966448826e-10	1.2209705960089e-08	Rpl22l1
11350	ENSMUSG00000039224	2.85609225043348	-0.8775603340286	0.64137057075759	-1.36825787468237	0.171231371635079	0.329444240491109	D1Pas1
11351	ENSMUSG00000039230	46.8466593691742	0.0592549239986778	0.14757701971069	0.40151863830047	0.688038318591363	0.815911833806479	Tbcd
11352	ENSMUSG00000039231	35.9643791573046	-0.30206600040446	0.162440800964885	-1.85954513035033	0.062949908507093	0.160600288042809	Suv39h1
11353	ENSMUSG00000039232	0.930316827883056	0.831243868413001	0.919985961098693	0.903539731650131	0.366239511244238	0.552090444788022	Stx11
11354	ENSMUSG00000039233	54.0050578918989	0.746611818838069	0.188446304617662	3.96193398619764	7.43450981348253e-05	0.000615132799714567	Tbce
11355	ENSMUSG00000039234	44.0676453475953	0.517373638921899	0.195276059810087	2.64944734866662	0.00806235336562014	0.0326498230466176	Sec24d
11356	ENSMUSG00000039236	6.70538631883814	0.470685531638335	0.348609469748126	1.35017999361409	0.176958253939761	0.337051518043613	Isg20
11357	ENSMUSG00000039238	13.8556095617244	-0.334920878436479	0.349140950208564	-0.959271257743926	0.337422110954827	0.523613846723042	Zfp750
11358	ENSMUSG00000039239	111.495104073212	-0.42952195341584	0.208681928295768	-2.05826137856591	0.0395650494681829	0.113497360634511	Tgfb2
11359	ENSMUSG00000039242	237.200439346644	-0.328188980156291	0.187593401399684	-1.74946974524469	0.0802098541061984	0.191683721854527	B3galnt2
11360	ENSMUSG00000039244	52.7484286867956	0.111814437079048	0.157128856313387	0.711609819497693	0.476706424713731	0.652716251660557	E130309D02Rik
11361	ENSMUSG00000039246	9.20050284653302	-0.111275333815554	0.321181484073395	-0.346456253966762	0.728999855052816	0.843544838104921	Lyplal1
11362	ENSMUSG00000039252	7.423873101075	0.0759690919522888	0.424796829016674	0.17883629717327	0.858066243673833	0.924800467848197	Lgi2
11363	ENSMUSG00000039253	39.8677713558423	-0.244648015152099	0.192392146042177	-1.27161123873771	0.203511281602091	0.370917495104384	Fn3krp
11364	ENSMUSG00000039254	66.2286209882704	0.0565653802406081	0.118068969973837	0.479087606617916	0.631876306079653	0.775334621754685	Pomt1
11365	ENSMUSG00000039257	0.232704506638801	0.990557871503994	1.64190619214065	0.603297482064151	0.54631080770928	NA	Vstm2b
11366	ENSMUSG00000039262	1273.52784267822	0.03143953829057	0.115246733246805	0.272801991039878	0.785005428969112	0.879347666143536	Prrc2b
11367	ENSMUSG00000039263	474.140569374951	-0.401180491747325	0.0997798340400423	-4.02065703563235	5.80360465580219e-05	0.00049979103563921	Npepl1
11368	ENSMUSG00000039264	0.342068975598303	-0.798810678032286	1.41908867744957	-0.562903989529347	0.573500263419116	NA	Gimap3
11369	ENSMUSG00000039269	0	NA	NA	NA	NA	NA	2300002M23Rik
11370	ENSMUSG00000039270	46.444632773611	1.26470627308413	0.183212147454588	6.90296080612018	5.09296854043024e-12	2.1069660782824e-10	Megf9
11371	ENSMUSG00000039275	245.986182117294	-0.177593723000887	0.0957407271142446	-1.85494437272207	0.0636041706130064	0.161780409249086	Foxk2
11372	ENSMUSG00000039278	0.260937691581179	0.194229031296922	1.84715928720437	0.10515012573219	0.916256685143218	NA	Pcsk1n
11373	ENSMUSG00000039285	115.115584848147	-0.133597923590432	0.140607355177276	-0.95014889812836	0.342036600132011	0.528273998726626	Azi2
11374	ENSMUSG00000039286	96.7931035845128	0.353237425700197	0.13529599536176	2.61084908504272	0.00903177407508187	0.0357689616643142	Fndc3b
11375	ENSMUSG00000039294	12.7338427206368	0.509316180349249	0.268932189016983	1.89384611121091	0.0582454390967363	0.151319803988581	Cybc1
11376	ENSMUSG00000039296	0	NA	NA	NA	NA	NA	Spdye4a
11377	ENSMUSG00000039298	78.0644693712209	-0.383318113203841	0.13775978548003	-2.78251096187578	0.00539400430926245	0.0233509614608979	Cdk5rap2
11378	ENSMUSG00000039304	40.2914449630678	-1.10962174606763	0.301954089385801	-3.67480284279208	0.000238033153445163	0.00170099982938226	Tnfsf10
11379	ENSMUSG00000039307	48.2313012083581	-0.202382808603366	0.191306872039702	-1.05789617720249	0.290102778215752	0.473908805544349	Hexdc
11380	ENSMUSG00000039308	92.5124623617238	-0.603388330016155	0.13963619141163	-4.32114571384608	1.5522112303741e-05	0.000158306787658517	Ndst2
11381	ENSMUSG00000039313	0.304126995878138	2.21544877779001	1.65462129932113	1.33894612543606	0.180588212181544	NA	Minar1
11382	ENSMUSG00000039315	0.0434700000844963	-0.324027251485434	3.69742042616923	-0.0876360311075437	0.930165963655275	NA	Clnk
11383	ENSMUSG00000039316	33.4236131974726	-0.10146330075805	0.200437392649117	-0.506209442345271	0.612709627090109	0.760827322567053	Rftn1
11384	ENSMUSG00000039318	116.463608969421	0.721190583376151	0.111319027948341	6.47859217483311	9.25823672210443e-11	3.10059082603969e-09	Rab3gap2
11385	ENSMUSG00000039321	8.52631050965772	-1.78672438211575	0.581960046951644	-3.07018392667119	0.00213926984372965	0.0109686317412858	Uts2r
11386	ENSMUSG00000039323	0.849324161125339	2.30108347909815	1.34135864300729	1.71548712277216	0.0862559543280863	0.201929854799413	Igfbp2
11387	ENSMUSG00000039328	76.5214334411319	-0.401315981665613	0.219490499746176	-1.82839795858911	0.0674898475363278	0.168989932734858	Rnf122
11388	ENSMUSG00000039329	0.0575005348937987	0.948440757795599	3.69646970813433	0.256580151518215	0.7975028989518	NA	Tex19.1
11389	ENSMUSG00000039330	2.42024620964467	-3.58193915179874	1.16006202703562	-3.08771347421127	0.00201702843699552	0.0104465857588363	Tsga10ip
11390	ENSMUSG00000039335	0	NA	NA	NA	NA	NA	Spata16
11391	ENSMUSG00000039337	0	NA	NA	NA	NA	NA	Tex19.2
11392	ENSMUSG00000039339	0.824028431870734	-1.41527515642615	1.16766870679201	-1.21205197004414	0.225492487540424	0.39833007281788	Mfsd4b2
11393	ENSMUSG00000039342	0.0411447112420768	-0.324027251485434	3.69742042616923	-0.0876360311075437	0.930165963655275	NA	Ankar
11394	ENSMUSG00000039345	853.11736132298	-0.163093757805162	0.154434609940291	-1.05606999537357	0.290936237352768	0.474832314657358	Mettl22
11395	ENSMUSG00000039347	229.323171928036	0.124234531998122	0.153666145778711	0.808470410763264	0.418819832964657	0.602356847359445	Atp6v0e2
11396	ENSMUSG00000039349	50.0119706502696	-0.376536476075576	0.192604887745409	-1.95496843555338	0.0505867959839783	0.136267878936095	C130074G19Rik
11397	ENSMUSG00000039354	116.255556150118	0.269804383233621	0.141491862918646	1.90685441316686	0.056539442823011	0.148233807923206	Smarcal1
11398	ENSMUSG00000039356	33.4038558432893	-0.0730536759007333	0.188590402287298	-0.387366880894838	0.698484618817334	0.82269947845076	Exosc2
11399	ENSMUSG00000039357	21.4956229192983	-0.714089220492129	0.210310805647111	-3.39539957680694	0.000685285081369252	0.00420680663150357	Fut11
11400	ENSMUSG00000039358	0	NA	NA	NA	NA	NA	Drd5
11401	ENSMUSG00000039361	2326.69604600225	-0.458906258880224	0.162692057200685	-2.82070475213275	0.0047918282822665	0.021239829195477	Picalm
11402	ENSMUSG00000039364	0.109009364920585	0.850271706154982	2.80476307305787	0.303152774051599	0.761773437325128	NA	Sectm1b
11403	ENSMUSG00000039367	295.376164352558	0.14869966590872	0.087438548785527	1.70061909734409	0.0890145357153544	0.207066751424954	Sec24c
11404	ENSMUSG00000039372	4.17112143671845	-0.760484389942131	0.489436844895935	-1.55379472933597	0.120233388180849	0.256986116133285	March4
11405	ENSMUSG00000039375	1.64944754585047	0.177585353864179	0.663122128822492	0.267801881652656	0.788851822265144	0.881731667307686	Wdr17
11406	ENSMUSG00000039376	899.160286597102	0.254662170663309	0.190734327313425	1.3351669531664	0.1818217101757	0.343208303070413	Synpo2l
11407	ENSMUSG00000039377	54.5752579598374	-0.590888795387835	0.215912711069913	-2.7367022185021	0.00620584402348476	0.0262725484872918	Hlx
11408	ENSMUSG00000039382	194.081015909346	-0.166553273815655	0.0967116004413637	-1.7221643841644	0.0850397446212973	0.19999382210928	Wdr45
11409	ENSMUSG00000039384	358.26657756471	0.342285113901676	0.2813288502765	1.2166726361881	0.223728794287227	0.39633903429619	Dusp10
11410	ENSMUSG00000039385	0.686011232822352	-1.0707500644347	1.14933208128439	-0.931628101112538	0.351528755311057	0.537547912746452	Cdh6
11411	ENSMUSG00000039391	0.572667492435105	0.563481896678343	1.12310531592263	0.501717771868475	0.615866061496043	NA	Ccdc81
11412	ENSMUSG00000039395	699.13505448939	0.398688473398598	0.164218894510979	2.42778685476989	0.0151912682113832	0.0538327275018957	Mreg
11413	ENSMUSG00000039396	1.21607534358727	0.139916174291958	0.881900985216061	0.158652928885979	0.873942325643768	0.933858470597434	Neil3
11414	ENSMUSG00000039405	150.041175722362	1.13331129670129	0.109949140166774	10.3075958118658	6.51097315523241e-25	1.27789204519963e-22	Prss23
11415	ENSMUSG00000039410	22.2024843967945	-0.699264933919275	0.272967246131335	-2.56171736290599	0.010415604237685	0.0399920345604834	Prdm16
11416	ENSMUSG00000039414	68.2619673620324	0.207385703494354	0.1656940867678	1.25161801208379	0.21070908804466	0.379997271497531	Heatr5b
11417	ENSMUSG00000039419	38.7174667709458	-0.389653594717155	0.385375121993195	-1.01110209891555	0.311967565903932	0.49652999008887	Cntnap2
11418	ENSMUSG00000039427	46.4551117041789	-0.519271389827889	0.19782983828245	-2.62483857003666	0.00866900572488478	0.0345919970757282	Alg1
11419	ENSMUSG00000039428	96.0011802716779	0.225822184043906	0.118200457918473	1.91050176979571	0.056068638735745	0.147373198439244	Tmem135
11420	ENSMUSG00000039431	10.7811093504836	0.0117010778901708	0.319749878139689	0.0365944717735246	0.970808351465324	0.984842830505254	Mtmr7
11421	ENSMUSG00000039438	0.183471414625714	0.496307851814419	2.18311810597017	0.227338983840209	0.820160161861745	NA	Ttc36
11422	ENSMUSG00000039449	455.244558092658	0.268478136398956	0.15748494200461	1.7047860765704	0.0882343292235696	0.205677011871928	Prpf18
11423	ENSMUSG00000039450	62.15548980653	-0.576707511391609	0.210053327426163	-2.74552904473428	0.00604134195589961	0.0256791263846964	Dcxr
11424	ENSMUSG00000039452	5.48126920751515	-0.433390639603985	0.416501623583567	-1.04054970032315	0.298084586184783	0.482070492499086	Snx22
11425	ENSMUSG00000039456	71.4433263255964	-0.0559897927634392	0.133522691474614	-0.419327922056488	0.674976492931485	0.807057035959201	Morc3
11426	ENSMUSG00000039457	40.1674179880006	-1.0373259287031	0.298548400976633	-3.47456534789576	0.000511681715038337	0.00325053657061802	Ppl
11427	ENSMUSG00000039458	40.0264425364839	0.748167419822585	0.172029426188348	4.3490665312308	1.36718233781042e-05	0.000141922943910837	Mtmr12
11428	ENSMUSG00000039461	238.783182931194	0.0995249714742927	0.179848314199482	0.553382843299287	0.580001284501044	0.735795126228325	Tcta
11429	ENSMUSG00000039462	0.679010565396932	2.03810075362518	0.856571718154662	2.37936965513631	0.0173422751185118	0.0597510230098716	Col10a1
11430	ENSMUSG00000039463	193.510321183573	-0.162683963429435	0.111354125996519	-1.46096035484594	0.144026321642655	0.29221611690344	Slc9a8
11431	ENSMUSG00000039470	5.06902051538404	-0.734530331286474	0.48607393555543	-1.51114939015838	0.130750393429434	0.272494862414547	Zdhhc2
11432	ENSMUSG00000039473	239.921016422726	-0.0299954406051887	0.12091662210661	-0.248067139840726	0.804082459699966	0.891311425647892	Ubn1
11433	ENSMUSG00000039474	579.883263171855	1.15294697533605	0.21651806776465	5.3249457989311	1.00983146385103e-07	1.77551513316058e-06	Wfs1
11434	ENSMUSG00000039476	1.76175763714531	0.11335894339678	0.723661036537441	0.156646465227944	0.875523480605968	0.934545047059263	Prrx2
11435	ENSMUSG00000039477	85.4268763814966	-0.372914602305751	0.216545316148738	-1.72210883586883	0.0850498047929622	0.19999382210928	Tnrc18
11436	ENSMUSG00000039478	40.5352267563059	-0.474657507543958	0.212710245874016	-2.23147458456274	0.0256497092047955	0.081563949070788	Micu3
11437	ENSMUSG00000039480	40.4940860214861	0.140533542422833	0.142081179803615	0.989107372398499	0.32261061094507	0.507601226478426	Nt5dc1
11438	ENSMUSG00000039481	1.79707889638324	-0.187431385238707	0.699329865129857	-0.268015702724069	0.78868723175451	0.8817228629477	Nrtn
11439	ENSMUSG00000039483	49.1389410338986	0.0204465695887863	0.147916169990587	0.138230793767088	0.890058018794214	0.943787859510152	Asb6
11440	ENSMUSG00000039485	19.7466209143994	0.630358263799149	0.22327101649054	2.82328747236145	0.00475339291613609	0.0211027141061181	Tspyl4
11441	ENSMUSG00000039488	0.0453528980689145	0.404903002796941	3.69742042616923	0.109509592128382	0.912798314108575	NA	Cntn5
11442	ENSMUSG00000039492	0.0737584189366488	0.253043010450478	3.67220946562922	0.0689075644564626	0.945063197268533	NA	Ccdc27
11443	ENSMUSG00000039496	197.500236391491	-0.0733943754254523	0.130042061171676	-0.564389511856167	0.572489075092273	0.729837092030398	Cdnf
11444	ENSMUSG00000039497	17.8113831950662	0.608919983031767	0.210530401921774	2.89231378211124	0.00382415805046146	0.0177037750229674	Dse
11445	ENSMUSG00000039501	191.1771237647	-0.148406826336337	0.105734034559114	-1.4035861485392	0.160442122180493	0.315482593229793	Znfx1
11446	ENSMUSG00000039508	0.0324921732730745	-0.324027251485434	3.69742042616923	-0.0876360311075437	0.930165963655275	NA	Calhm4
11447	ENSMUSG00000039509	130.563677561773	-0.710759834761245	0.210743573403573	-3.37262875105635	0.000744542674450397	0.00451567941144385	Nup133
11448	ENSMUSG00000039512	227.756156598655	0.544947284736905	0.107119136610849	5.08730094340319	3.63195267177717e-07	5.61389461052443e-06	Uhrf1bp1
11449	ENSMUSG00000039515	324.67724639399	0.303829199210256	0.133804701845481	2.27069150052083	0.02316565991304	0.0750217140583658	Ptpa
11450	ENSMUSG00000039518	4.25299776907461	0.433629541590846	1.08960736564234	0.397968621784432	0.690653315661625	0.817900604437843	Cdsn
11451	ENSMUSG00000039519	1.42665737979377	1.55683229799205	0.666658849193438	2.33527583092252	0.0195290159269716	0.0656764813371893	Cyp7b1
11452	ENSMUSG00000039521	1.6326576922741	-0.050300405495524	0.801884833292621	-0.0627277177559095	0.949983325273642	0.975172933606629	Foxp3
11453	ENSMUSG00000039523	371.554234424653	0.017248082752996	0.0716741648180863	0.240645744485099	0.809829692845455	0.895454660041823	Cep104
11454	ENSMUSG00000039529	15.9360013993813	0.00847048641588755	0.297420122537214	0.0284798699685416	0.977279422954615	0.988464784444063	Atp8b1
11455	ENSMUSG00000039530	19.3898321058921	0.58491444129455	0.209939184200585	2.78611371917925	0.00533441540162212	0.0231557990931321	Tusc3
11456	ENSMUSG00000039531	9.99598402261598	-0.465010352495202	0.320368024206439	-1.45148803051443	0.146644012836784	0.295864725397093	Zup1
11457	ENSMUSG00000039533	0.195924186142907	-0.202535919201178	2.15068119864637	-0.0941729156923177	0.924971799285833	NA	Mmd2
11458	ENSMUSG00000039536	420.015519340064	0.0393414665354076	0.108510738151925	0.362558279534748	0.716934880660388	0.835197030474303	Stau1
11459	ENSMUSG00000039539	0	NA	NA	NA	NA	NA	Sgcz
11460	ENSMUSG00000039540	0.0434700000844963	-0.324027251485434	3.69742042616923	-0.0876360311075437	0.930165963655275	NA	4921524L21Rik
11461	ENSMUSG00000039542	85.1750662185091	2.16772166444758	0.276900181752948	7.82853102776811	4.93603140173834e-15	3.22927418720703e-13	Ncam1
11462	ENSMUSG00000039543	3.12402118710459	-0.184588082338673	0.565556659946157	-0.326383005296493	0.744134593964653	0.853741694639027	Cfap70
11463	ENSMUSG00000039546	1.94174489967518	-1.64332240296701	0.840952136131088	-1.95412120662103	0.0506868846994225	0.136472152949681	Ajap1
11464	ENSMUSG00000039552	0.18880724417338	-0.20253593372431	2.16984175394849	-0.0933413385357492	0.925632392014482	NA	Rsph4a
11465	ENSMUSG00000039555	0	NA	NA	NA	NA	NA	Cylc2
11466	ENSMUSG00000039556	28.0471653027669	-0.0446124826922611	0.195021616024141	-0.228756604533206	0.819058096999429	0.900819809686151	Ppp1r3f
11467	ENSMUSG00000039568	331.314845436927	-0.486237219315502	0.197756913898191	-2.45876217286555	0.0139416940468884	0.0502931938058194	Ubald1
11468	ENSMUSG00000039577	1.06823889704878	-0.425918335128181	0.955740057300365	-0.445642444171748	0.655855545971388	0.793163699967833	Nphp4
11469	ENSMUSG00000039578	3.865305000865	2.00967514245756	0.453244219856434	4.43397853610605	9.2509840349174e-06	0.000100094461234212	Ccser1
11470	ENSMUSG00000039579	1.70951218348752	3.10983699703302	0.613231894597112	5.0712251342963	3.95262839613721e-07	6.05412111600725e-06	Grin3a
11471	ENSMUSG00000039585	66.7196241852555	0.217910745449404	0.191251212616537	1.13939536627316	0.25453828777611	0.433339083454709	Myo9a
11472	ENSMUSG00000039599	131.532125624053	-0.256370182165631	0.0980039611730428	-2.61591653130189	0.00889883083016504	0.0353336545712434	Fam149b
11473	ENSMUSG00000039601	539.938160250663	0.547270434560956	0.170245780015122	3.2145903088602	0.00130630816687234	0.00724110855456099	Rcan2
11474	ENSMUSG00000039607	25.7503547398091	-0.273346858781039	0.201980063714018	-1.35333583797691	0.175948365018098	0.3356501416298	Rbms3
11475	ENSMUSG00000039608	0	NA	NA	NA	NA	NA	Olfr303
11476	ENSMUSG00000039611	175.200608843894	-0.48821154866755	0.176540396241436	-2.76543816067952	0.00568463821650684	0.0243716048911402	Tmem246
11477	ENSMUSG00000039615	119.186538009745	-0.208906717262661	0.236489856602088	-0.883364387226817	0.377039425773958	0.561996508975506	Stub1
11478	ENSMUSG00000039616	31.5843547401377	0.0652399502897184	0.214996559122656	0.303446485636539	0.761549624165813	0.864380260886543	Mocos
11479	ENSMUSG00000039620	0.710396473857035	-1.11147647290274	1.18148919496319	-0.940741970084094	0.346837105346443	0.533272317466078	Trmt9b
11480	ENSMUSG00000039621	40.3840304638624	0.317344655224113	0.212614471596598	1.49258257371221	0.13554648770133	0.279464400562449	Prex1
11481	ENSMUSG00000039623	19.8119535594436	0.345432931243374	0.224480970998173	1.53880718578229	0.123851375084571	0.262690042730896	Ap5z1
11482	ENSMUSG00000039628	0	NA	NA	NA	NA	NA	Hs3st6
11483	ENSMUSG00000039629	5.46511668708566	-1.32130934168052	0.486435261793665	-2.71631077239009	0.006601391989936	0.0277107424516612	Strip2
11484	ENSMUSG00000039630	406.009021093537	-0.0299726396718009	0.0954967430119516	-0.313860334148252	0.753627117899913	0.85961921636645	Hnrnpu
11485	ENSMUSG00000039632	0.445763484948906	1.64987069438013	1.46742797759705	1.12432822569039	0.260873808422002	NA	Ccdc151
11486	ENSMUSG00000039633	90.2882899151491	-1.02457940254719	0.215927295376016	-4.74502031233699	2.08485413502234e-06	2.63992895311643e-05	Lonrf1
11487	ENSMUSG00000039634	16.8166610145549	-0.143514423403903	0.258556861822323	-0.555059426357535	0.578854013750414	0.734953881306848	Zfp189
11488	ENSMUSG00000039637	75.0082861121403	0.378877429986552	0.144205217717735	2.62734896824719	0.00860530330041154	0.0343703062961776	Coro7
11489	ENSMUSG00000039639	0.0741031655158139	0.967712730553956	3.66523388549226	0.264024823732085	0.791760790669406	NA	Kcne1
11490	ENSMUSG00000039640	355.800940319985	0.499237399205094	0.171192952800762	2.91622634598819	0.00354293369879287	0.0166160538766115	Mrpl12
11491	ENSMUSG00000039646	10.7715626904093	0.180811926377002	0.330689842288615	0.546771939306185	0.584535423529287	0.738801434858526	Vasn
11492	ENSMUSG00000039648	70.5461875681448	0.21362252447986	0.1713398983682	1.24677629970806	0.212479532965078	0.382253790630901	Kyat1
11493	ENSMUSG00000039652	271.850550520379	-0.193402565459008	0.138647162358062	-1.39492624421362	0.163038082111167	0.318841361134791	Cpeb3
11494	ENSMUSG00000039653	0.311381528805486	0.724510150474392	1.62708376041044	0.445281409662419	0.656116400796332	NA	Baat
11495	ENSMUSG00000039656	170.160621256757	-0.711694942003888	0.178150336130719	-3.99491214814031	6.47182463564729e-05	0.000547284208542538	Rxrb
11496	ENSMUSG00000039660	23.513865940863	-0.0791361135344325	0.237413300981828	-0.333326368856182	0.738887936923362	0.850004256693534	Spout1
11497	ENSMUSG00000039661	99.2931314086403	-0.323729544786982	0.337457024667622	-0.959320805681372	0.337397157186566	0.523613846723042	Dusp26
11498	ENSMUSG00000039662	101.515733565553	0.0415954057040845	0.131955344656361	0.315223349326301	0.752592078409558	0.859014378300564	Icmt
11499	ENSMUSG00000039670	39.7983226250978	-0.505220959233975	0.204880727871079	-2.46592719814958	0.0136659106753913	0.0494802961328126	Oxld1
11500	ENSMUSG00000039671	139.092059486858	-0.0239085561119306	0.120666658796012	-0.198137218271272	0.842937706063878	0.915056255878528	Zmynd8
11501	ENSMUSG00000039672	0.0707549039549001	-0.475887378710891	3.69742042616923	-0.12870794333874	0.897588749818682	NA	Kcne2
11502	ENSMUSG00000039676	0.228476640378509	1.56024002194439	1.77419098085625	0.879409285009099	0.379179399540936	NA	Capsl
11503	ENSMUSG00000039678	90.4396480934658	0.0951997036821288	0.117078993758195	0.813123692186371	0.416147144017294	0.599636985134702	Tbc1d13
11504	ENSMUSG00000039680	108.615976133487	-0.11664024980949	0.177470974171317	-0.65723564292206	0.511029410596189	0.681278368332128	Mrps6
11505	ENSMUSG00000039682	252.151748744183	0.301729947421091	0.111672042508279	2.70192915472754	0.00689384497198225	0.028716981560239	Lap3
11506	ENSMUSG00000039683	7.8067508238635	-0.741963166668621	0.407952434377736	-1.81874920736865	0.0689497007051001	0.1715762934102	Sdk1
11507	ENSMUSG00000039686	251.704199581695	-0.320169958673019	0.139868889111161	-2.2890720067031	0.0220751689832838	0.0722526230887816	Zer1
11508	ENSMUSG00000039691	0.275398383446532	-0.514933078779584	3.69723806761599	-0.139275066782924	0.889232791663303	NA	Tspan10
11509	ENSMUSG00000039693	76.397019803069	0.93847931285219	0.13863459729851	6.76944522608193	1.29277143805753e-11	4.89253118900743e-10	Msantd3
11510	ENSMUSG00000039697	12.8101409819123	-0.290020072687898	0.290766314181944	-0.997433535256155	0.318554120326766	0.503594174112155	Ncoa7
11511	ENSMUSG00000039699	1.10919530367664	0.499633761543483	0.768264756172406	0.650340598770563	0.515472237990623	0.68432580175356	Batf2
11512	ENSMUSG00000039701	131.712343817703	-0.0295350123554063	0.131353894423959	-0.224850679037188	0.822095439198658	0.902220345788957	Usp53
11513	ENSMUSG00000039703	767.594614686467	0.287393061176099	0.110536858646966	2.59997492867043	0.00932305715583276	0.0365792379668296	Nploc4
11514	ENSMUSG00000039704	49.8582915018707	-0.287216435654495	0.357617908263692	-0.803137731689639	0.421895131199774	0.605129836804978	Lmbrd2
11515	ENSMUSG00000039706	18.8748924074184	-0.375346832005911	0.253333982666823	-1.48162843395375	0.138439188966933	0.283685209490453	Ldb2
11516	ENSMUSG00000039710	0.0800365317103146	0.253043478608807	3.5833273676073	0.0706169022948557	0.943702657910232	NA	Slc7a12
11517	ENSMUSG00000039713	38.4760131363853	0.0703083868385816	0.179204578760781	0.392335884076019	0.694810053011779	0.820680179146759	Plekhg5
11518	ENSMUSG00000039714	0.796378484176931	0.163298686086198	0.990873771632452	0.164802713283212	0.869099268355038	0.93090515888185	Cplx3
11519	ENSMUSG00000039715	22.9247702049318	0.863483329582177	0.189247417442019	4.56272186565891	5.04946882361168e-06	5.8137779177177e-05	Wdr34
11520	ENSMUSG00000039716	1.17535537177158	3.82113288602139	0.776095215225576	4.92353619898399	8.49941455876112e-07	1.18759617828915e-05	Dock3
11521	ENSMUSG00000039717	0.0372083647204247	0.404903002796941	3.69742042616923	0.109509592128382	0.912798314108576	NA	Ralyl
11522	ENSMUSG00000039720	0.0453528980689145	0.404903002796941	3.69742042616923	0.109509592128382	0.912798314108575	NA	Got1l1
11523	ENSMUSG00000039725	16.3542490731507	-0.143212438087716	0.252169066035214	-0.567922308391774	0.570087723328378	0.728371106052508	Trp53rka
11524	ENSMUSG00000039728	0.110891154626561	0.101185930116312	2.79379961249987	0.0362180342726056	0.971108506152916	NA	Slc6a5
11525	ENSMUSG00000039735	25.8713042536728	-0.383689384219897	0.220303069765578	-1.74164338530633	0.0815708647246713	0.194002342636005	Fnbp1l
11526	ENSMUSG00000039737	41.2126343862333	0.184489888773937	0.174353511112063	1.05813692880185	0.289993020557528	0.473879661882834	Prkrip1
11527	ENSMUSG00000039738	74.2256503477324	-0.43615902670956	0.143793678001721	-3.03322811385588	0.00241952628097433	0.0121395639256992	Slx4
11528	ENSMUSG00000039740	108.432369342505	-0.617143291513762	0.216362504124658	-2.85235787046629	0.00433962140609384	0.0196481946656271	Alg2
11529	ENSMUSG00000039741	56.0702807338771	-0.557586040438975	0.186407117673079	-2.99122719882869	0.00277858678428721	0.0136148450891109	Bahcc1
11530	ENSMUSG00000039742	0.304544912188846	0.970300588952921	1.58709024651039	0.611370771817399	0.540954147884242	NA	Fam71f1
11531	ENSMUSG00000039745	20.826227458849	1.2701723586113	0.200697393652679	6.32879349100778	2.47085526125485e-10	7.76639961912861e-09	Htatip2
11532	ENSMUSG00000039747	3.92604597484618	0.510984975360717	0.573303885251976	0.891298643713414	0.372768976109591	0.558343024913816	Orai2
11533	ENSMUSG00000039748	0.171135964866879	-0.0506741937548335	2.19025648116995	-0.0231361916700118	0.981541636627887	NA	Exo1
11534	ENSMUSG00000039753	84.1852386232935	-0.00719440674636008	0.12513625859016	-0.0574925831043333	0.9541528141632	0.977391134922277	Fbxl5
11535	ENSMUSG00000039754	16.1175710414215	0.298545036078117	0.256648401647075	1.16324525756702	0.244730009105447	0.42141002974114	Alkbh4
11536	ENSMUSG00000039756	205.74583540414	-0.128350558122591	0.186311662139879	-0.68890243717663	0.490884665627437	0.664659254863269	Dnttip2
11537	ENSMUSG00000039759	26.9126866657089	-0.26539454874415	0.213014460352859	-1.24589921409337	0.212801398663467	0.382521278811572	Thap3
11538	ENSMUSG00000039760	0.187187699838224	-0.202535757034306	1.92381342742898	-0.105278273946232	0.916155002039681	NA	Il22ra2
11539	ENSMUSG00000039763	231.054495127071	-0.321399768822485	0.14232693828428	-2.25817946129445	0.023934473204346	0.0770659351025433	Dnajc28
11540	ENSMUSG00000039765	50.6199376941691	-0.0507760141191262	0.176212067969246	-0.288152875704223	0.77322971925577	0.871716833510429	Cc2d2a
11541	ENSMUSG00000039768	329.390561279772	0.674244171271752	0.168459708147287	4.00240614617622	6.27015434535506e-05	0.000533437173363146	Dnajc11
11542	ENSMUSG00000039770	110.765117944879	0.626938564684141	0.128894060503286	4.86398335374157	1.15046593433411e-06	1.5522553561651e-05	Ypel5
11543	ENSMUSG00000039771	127.421801702338	-0.308215744823264	0.169929764493241	-1.81378315766172	0.0697111164800972	0.172834009263743	Polr2j
11544	ENSMUSG00000039774	0.734925630459839	-0.0649537317877264	1.07753641739751	-0.0602798483086111	0.951932751475551	0.976402097238444	Galnt12
11545	ENSMUSG00000039775	0	NA	NA	NA	NA	NA	Defb3
11546	ENSMUSG00000039781	39.4527629297475	-0.361848955438832	0.218453448457924	-1.6564121921313	0.0976383737218785	0.221391470990272	Cep131
11547	ENSMUSG00000039782	135.077372236731	0.0256778205124507	0.180993626474547	0.141871407367274	0.887181579452774	0.941866650706546	Cpeb2
11548	ENSMUSG00000039783	1.86483238849626	-0.759068644329628	0.844347047135549	-0.899000768587717	0.368652251265499	0.554291942732082	Kmo
11549	ENSMUSG00000039785	0	NA	NA	NA	NA	NA	Defb5
11550	ENSMUSG00000039787	4.42703431546088	-1.20957938767316	0.606813441731291	-1.99332991738305	0.0462253324668893	0.127970704725049	Cercam
11551	ENSMUSG00000039789	26.0561082303512	-0.398800496552719	0.253938275940239	-1.57046233017102	0.116307591479303	0.251161056398472	Zfp597
11552	ENSMUSG00000039795	10.6707543385682	-0.241082950520667	0.28811820508635	-0.836750147212717	0.402733024926842	0.587391046908533	Zfand1
11553	ENSMUSG00000039801	38.2650109608316	-0.184602431728179	0.176366920258146	-1.0466953295889	0.295240118480372	0.479512551872117	Cplane1
11554	ENSMUSG00000039804	71.8358420269746	-0.010966957145122	0.126311066822371	-0.0868249902484364	0.930810623285962	0.965135922351444	Ncoa5
11555	ENSMUSG00000039809	1.12537021764309	1.32597257062438	0.750449604984003	1.76690421557706	0.0772442709201823	0.185889318153204	Gabbr2
11556	ENSMUSG00000039810	32.8411543793295	-0.25718359880214	0.21022997047174	-1.22334412274824	0.221199748587408	0.393593775712298	Zc3h10
11557	ENSMUSG00000039813	3.58691885817847	-0.208490256641845	0.480487703941361	-0.433913823250072	0.664351021304655	0.799473799255742	Tbc1d2
11558	ENSMUSG00000039814	0.181211200489273	-0.0506741459767412	2.15965589948844	-0.0234639907166435	0.981280161816924	NA	Xkr5
11559	ENSMUSG00000039824	152.473693829053	2.43672848973385	0.444899255145965	5.47703432080236	4.32513353672621e-08	8.40091242421193e-07	Myl6b
11560	ENSMUSG00000039826	111.310768536423	0.620371284715216	0.155124470693082	3.99918389370453	6.35612799492619e-05	0.000539392078563897	Trub2
11561	ENSMUSG00000039828	136.713958072753	-0.235273497462272	0.11687733759998	-2.01299501078225	0.0441151542310146	0.123438908888328	Wdr70
11562	ENSMUSG00000039830	0	NA	NA	NA	NA	NA	Olig2
11563	ENSMUSG00000039831	118.621195830941	-0.782668219121949	0.139485343539114	-5.61111439570337	2.01027813335495e-08	4.127917836119e-07	Arhgap29
11564	ENSMUSG00000039834	86.5722700830905	-0.0992022892335517	0.208057966204826	-0.476801206140266	0.633503686777698	0.776253343187572	Zfp335
11565	ENSMUSG00000039835	56.8494404922645	-0.0369647319870944	0.181031113388902	-0.20418993892881	0.838205073304536	0.913189062844484	Nhsl1
11566	ENSMUSG00000039838	0.200611457077084	0.362879581795052	1.92288397419424	0.188716317086741	0.850315162195618	NA	Slc45a1
11567	ENSMUSG00000039840	224.465707292357	-0.0801022512415491	0.104209782015461	-0.768663456465773	0.442093124155861	0.62326057593271	Epg5
11568	ENSMUSG00000039841	21.4882924794371	-0.619549605606746	0.264994114882594	-2.33797496175052	0.019388547047704	0.0653081791295543	Zfp800
11569	ENSMUSG00000039842	50.2730221334619	0.470459768669393	0.170872282356548	2.75328310818553	0.00590008501693586	0.0251801605564755	Mcph1
11570	ENSMUSG00000039844	1498.04374300494	0.548389978998504	0.104347231884139	5.25543389217457	1.4767589305078e-07	2.5101927480404e-06	Rapgef1
11571	ENSMUSG00000039849	245.429327981132	-0.706196908087895	0.102174637753143	-6.91166539581073	4.78996620038948e-12	1.99137535705355e-10	Pcif1
11572	ENSMUSG00000039850	30.4384418685652	0.124343793169078	0.186824516175292	0.665564647053119	0.505689409584958	0.676456771626606	Endov
11573	ENSMUSG00000039851	0.222084380364277	2.03490767774748	1.72993717814386	1.17628992743588	0.23947903942843	NA	4932438H23Rik
11574	ENSMUSG00000039852	1396.10009783186	-0.100946232497408	0.139475999694808	-0.723753425093142	0.469217127561175	0.646072098816736	Rere
11575	ENSMUSG00000039853	2.85171672721959	-0.278451552269288	0.544691415003377	-0.511209731968259	0.609204204824326	0.758427332440611	Trim14
11576	ENSMUSG00000039860	0.29841789660679	1.74802859859158	1.49541999287448	1.16892151162934	0.24243525563032	NA	Srrm3
11577	ENSMUSG00000039865	1.0079751861257	-1.07928478694857	1.08478830829503	-0.994926640244575	0.31977194498715	0.50460363020869	Slc44a3
11578	ENSMUSG00000039873	57.6705199124876	-0.22453585519798	0.197861067047469	-1.13481575000357	0.256452525693218	0.435260148936735	Neurl2
11579	ENSMUSG00000039878	2.17450399962966	0.984510556006269	0.546836314614128	1.80037523056782	0.0718014092061203	0.176557527022076	Slc39a5
11580	ENSMUSG00000039879	70.7330800966523	-0.278510834931128	0.133358202811352	-2.08844172356692	0.0367580070986976	0.107379439567137	Heca
11581	ENSMUSG00000039883	11.5231097688145	-0.0862320853799198	0.377797945749364	-0.228249217207569	0.819452501295312	0.900960055325923	Lrrc17
11582	ENSMUSG00000039886	43.4419375688325	0.0136865606964524	0.15746960012754	0.086915574087742	0.930738620036668	0.965135922351444	Tmem120a
11583	ENSMUSG00000039887	41.7537595716575	0.169322141211077	0.218574003287577	0.774667337671904	0.438536256004024	0.620116580494162	Alg14
11584	ENSMUSG00000039891	4071.39297743906	-1.06769632001509	0.0923436554453645	-11.5622054906284	6.40424905547319e-31	2.20606775117004e-28	Txlnb
11585	ENSMUSG00000039899	36.4810756146803	-0.069942470481322	0.284811200590385	-0.245574859192118	0.806011352801408	0.892549192795249	Fgl2
11586	ENSMUSG00000039901	154.579965997545	-0.116556791728084	0.142222768698982	-0.819536792837855	0.412480219083251	0.596389722280812	Armh3
11587	ENSMUSG00000039903	1.1149675391941	-0.163634084844091	0.864075459131172	-0.189374762487323	0.84979910318284	0.91958963089006	Eva1c
11588	ENSMUSG00000039904	0.194015993110548	1.82048987349476	2.07705769816521	0.876475350252865	0.380771671101204	NA	Gpr37
11589	ENSMUSG00000039908	19.1086574629298	0.160939940855028	0.351879810799127	0.457371909145709	0.647403751620519	0.785531444439849	Slc26a11
11590	ENSMUSG00000039910	315.143669744024	1.42322841446282	0.249133708396531	5.71270914571527	1.11191631527901e-08	2.45333797197312e-07	Cited2
11591	ENSMUSG00000039911	84.610644115732	0.909931253688381	0.289099383598744	3.14746867447951	0.00164690751515676	0.00879131940174917	Spsb1
11592	ENSMUSG00000039913	0.122226406099004	0.101186147279143	2.72120814467299	0.0371842732711293	0.97033807805224	NA	Pak7
11593	ENSMUSG00000039914	758.018949548362	-0.185171314827677	0.124540141093226	-1.48684041307665	0.137056965029852	0.281673506969302	Coq10a
11594	ENSMUSG00000039917	44.3424631231708	0.112779589733053	0.162540019783971	0.693857364376765	0.487771663716728	0.661877796597368	Rhbdd2
11595	ENSMUSG00000039929	41.1580758666297	-0.0360235068773164	0.181288525157432	-0.198708146839594	0.842491050853114	0.914994172550053	Urb1
11596	ENSMUSG00000039934	6.95756254738019	-0.144259470982695	0.402123358638627	-0.358744320327671	0.719786369482403	0.837240025716665	Gsap
11597	ENSMUSG00000039936	43.209216349642	0.141564082991134	0.316692933866327	0.447007393764229	0.654869721422073	0.792449185155996	Pik3cd
11598	ENSMUSG00000039942	8.96189091684775	-0.346090080681033	0.368869481606926	-0.938245363030147	0.348118330887454	0.534560526478287	Ptger4
11599	ENSMUSG00000039943	107.464335461812	0.101985917216025	0.153467221841024	0.664545275483462	0.506341381301	0.677081435716815	Plcb4
11600	ENSMUSG00000039952	1319.67782163594	0.265301518420622	0.141025493160714	1.8812309212653	0.059940513193752	0.1549128651351	Dag1
11601	ENSMUSG00000039953	179.067875257039	-0.176718554274352	0.185260383810287	-0.953892843357799	0.340137886439216	0.526231657672551	Clstn1
11602	ENSMUSG00000039954	1.1321315419014	0.828929090557044	0.870782682403735	0.951935663521514	0.341129611291844	0.52752420604627	Stk32a
11603	ENSMUSG00000039956	4.95411593605541	-0.338507635987583	0.659537499537643	-0.513250021757501	0.60777643930632	0.757071239121739	Mrap
11604	ENSMUSG00000039958	191.174555673136	0.00184052011163741	0.126053264622382	0.0146011300631607	0.988350397689409	0.993826186262334	Etfbkmt
11605	ENSMUSG00000039959	243.905190847742	0.242807453781358	0.110353608589197	2.20026745736275	0.0277879247267971	0.0867774988831836	Hip1
11606	ENSMUSG00000039960	163.782987498679	0.071304929916489	0.22675552278373	0.314457302036682	0.753173740869425	0.859478529764703	Rhou
11607	ENSMUSG00000039962	0	NA	NA	NA	NA	NA	Olfr906
11608	ENSMUSG00000039963	0.683960030358079	0.998557039432551	1.04243586289118	0.957907411841208	0.338109448663908	0.524343015802839	Ccdc40
11609	ENSMUSG00000039967	87.3937213819106	-0.59687924604663	0.204607664696466	-2.91718908444655	0.00353201585196767	0.0165740604852272	Zfp292
11610	ENSMUSG00000039968	55.3046878543569	-0.853248943658443	0.186875843374037	-4.56586002906027	4.97450623713459e-06	5.74706986835009e-05	Rsbn1l
11611	ENSMUSG00000039976	223.917616345753	-0.546513223871949	0.192449598854113	-2.83977325557449	0.00451456108298236	0.0202770826289673	Tbc1d16
11612	ENSMUSG00000039977	1.10211041117703	0.196747679369185	0.835145221865088	0.235584990751427	0.813754721328395	0.89791239728718	Deup1
11613	ENSMUSG00000039981	1.42513497781954	1.17377714817707	0.680444180661889	1.72501607264141	0.084524576022543	0.199147168995603	Zc3h12d
11614	ENSMUSG00000039982	31.51124069915	0.112044186023869	0.175234330131379	0.63939632114247	0.52256514161964	0.68990043217817	Dtx4
11615	ENSMUSG00000039983	21.5826933908482	0.419860582006174	0.247712689211819	1.69494983620783	0.0900849373298529	0.209008640532627	Ccdc32
11616	ENSMUSG00000039985	2.6756793551771	0.788166068338682	0.550574667793163	1.43153347664512	0.152277379704951	0.304068365318806	Sinhcaf
11617	ENSMUSG00000039987	1148.77772170266	0.124313743813138	0.126137874224772	0.985538598752798	0.324359581420786	0.509526791512466	Phtf2
11618	ENSMUSG00000039988	167.424398231304	-0.0465129934269861	0.112267131260882	-0.414306421697914	0.678649711482522	0.809478374681188	Ankrd13c
11619	ENSMUSG00000039989	7.49078707371697	0.684846372845145	0.316115812469536	2.16644136683654	0.0302774757762254	0.0925989334348449	Cbx4
11620	ENSMUSG00000039990	51.4068499030325	0.189653403971232	0.139824222955695	1.35637016220949	0.174981421907822	0.334486004573288	Edrf1
11621	ENSMUSG00000039994	14.0105761676273	-0.103022949350969	0.278769356601075	-0.369563393218994	0.711707830911309	0.831447409874338	Timeless
11622	ENSMUSG00000039997	40.2736617846778	-0.457379844180521	0.264743775435899	-1.72763209796886	0.0840542043463794	0.198398953315975	Ifi203
11623	ENSMUSG00000040003	9.38778966337782	0.460841017880658	0.334816423404598	1.37639908220323	0.168698111983293	0.326355923457421	Magi2
11624	ENSMUSG00000040006	1073.62981414129	-0.0413822615462232	0.170414834318375	-0.24283250757919	0.808135151742516	0.893990904853974	Ginm1
11625	ENSMUSG00000040007	37.463963472474	0.386702227730378	0.187684202686336	2.06038772680643	0.0393614892654731	0.113038549396045	Bahd1
11626	ENSMUSG00000040009	1.50954423283228	-0.385528454788591	0.728401088535562	-0.52928044844591	0.596610916483102	0.748845015665414	Gnaz
11627	ENSMUSG00000040010	16.7525687743764	2.37436176693559	0.293560611322712	8.08814832561255	6.0578607377324e-16	4.36968510223014e-14	Slc7a5
11628	ENSMUSG00000040013	0.127036039126967	0.101186229978589	2.69304960695022	0.037573102893258	0.970028053555472	NA	Fkbp6
11629	ENSMUSG00000040016	1.48073745990686	-2.29825819591599	1.15093106174763	-1.99686868510282	0.0458394497676298	0.127149014086483	Ptger3
11630	ENSMUSG00000040017	5.96657195985654	0.374994154351832	0.371364998683663	1.00977247635354	0.312604309645918	0.497292004805698	Saa4
11631	ENSMUSG00000040018	84.417571214656	-0.0757125248160806	0.118145955510581	-0.64083890547823	0.521627352805881	0.68952526337305	Cox15
11632	ENSMUSG00000040021	194.508281790188	-0.404180655842409	0.0864599449135106	-4.67477346008869	2.94278277530162e-06	3.59155679423833e-05	Lats1
11633	ENSMUSG00000040022	106.708652683398	-0.376453392204081	0.152665519399108	-2.46587044465445	0.0136680760586963	0.0494802961328126	Rab11fip2
11634	ENSMUSG00000040025	110.503421444761	0.317178779543328	0.149153227069227	2.12652978266514	0.0334591721203222	0.0999570559679501	Ythdf2
11635	ENSMUSG00000040026	0.17621394329725	0.545770358882011	2.54566835835555	0.21439177538215	0.830241554860021	NA	Saa3
11636	ENSMUSG00000040028	312.122643272471	0.0920314362376862	0.108932008377176	0.844852101863656	0.398193420272061	0.583176289871767	Elavl1
11637	ENSMUSG00000040029	265.873040899713	0.146919967497676	0.137608134743024	1.06766920263865	0.285669755305823	0.468729444911732	Ipo8
11638	ENSMUSG00000040033	19.1926333620398	0.0798646639859594	0.239670843242728	0.33322644884708	0.738963354625328	0.850004256693534	Stat2
11639	ENSMUSG00000040034	35.6237128177945	-0.0438049319160675	0.183486630323399	-0.238736369177746	0.811310013506481	0.896621601386492	Nup43
11640	ENSMUSG00000040035	0.56683614522055	3.07780719439327	1.13854992930753	2.70326940889207	0.0068661070020526	NA	Disp2
11641	ENSMUSG00000040037	2.6120872779304	-0.727509619788715	0.597425441927759	-1.21774127569995	0.22332230648665	0.3959340264841	Negr1
11642	ENSMUSG00000040040	20.6403513870342	-0.555460340004053	0.255638234255934	-2.17283749287656	0.0297925503499321	0.0914971720080976	Ift88
11643	ENSMUSG00000040043	536.370518134318	0.122223063898229	0.080480807233183	1.51866100875582	0.128847845928143	0.270164321915667	Rbms2
11644	ENSMUSG00000040044	286.355728733702	-0.237501746396324	0.139912165831981	-1.6975060387639	0.0896010303924553	0.208074468207489	Orc3
11645	ENSMUSG00000040046	7.62420465118151	-2.08695630325383	0.507310775372027	-4.11376301188044	3.89261066994433e-05	0.00035305414023638	Tph1
11646	ENSMUSG00000040048	1425.52326280781	0.0371333703283001	0.18041682063345	0.205819890839022	0.836931603193542	0.912288728758824	Ndufb10
11647	ENSMUSG00000040054	316.189201216879	0.215328578012688	0.0804588921952712	2.6762558138396	0.00744497952874523	0.0306123774581463	Baz2a
11648	ENSMUSG00000040055	0.524976767817776	-1.15424964626269	1.44831366176352	-0.796961098093375	0.42547362483512	NA	Gjb6
11649	ENSMUSG00000040061	2.07319626583273	0.863771907831641	0.709073902530123	1.21816908611292	0.223159724667618	0.395732791441383	Plcb2
11650	ENSMUSG00000040065	0	NA	NA	NA	NA	NA	Pfpl
11651	ENSMUSG00000040084	2.8312559058083	0.512084524899996	0.559673652106955	0.914969863191156	0.360207451428713	0.546266089188253	Bub1b
11652	ENSMUSG00000040086	0.571572690599997	3.61558083602257	1.25089108821931	2.89040418472361	0.00384746797200233	NA	Tnni3k
11653	ENSMUSG00000040093	13.6383278199715	-0.474369999005435	0.330736312010257	-1.43428460008565	0.151491063148871	0.30290720410017	Bmf
11654	ENSMUSG00000040097	84.4029386914651	-0.0823959768928006	0.191391763178822	-0.430509524152385	0.666825040079048	0.801262892538923	Flywch1
11655	ENSMUSG00000040102	13.4948005494679	0.0279212582375119	0.265863148369091	0.105021167502122	0.916359012361825	0.958477725626589	Klhl42
11656	ENSMUSG00000040105	50.2658076901489	-0.211272344719681	0.159511190472236	-1.32449857652121	0.185337515508095	0.347512988698193	Plpp6
11657	ENSMUSG00000040111	155.672942398344	0.803712458894261	0.183702842596647	4.37506816733891	1.21394536443759e-05	0.000127585204273612	Gramd1b
11658	ENSMUSG00000040112	124.725997128919	0.344924198587989	0.125321255221133	2.75232001131299	0.00591746648681316	0.0252415761513569	Mrps35
11659	ENSMUSG00000040113	141.368412879117	-0.554951162610939	0.237672188662388	-2.33494362859276	0.0195463657820425	0.0657086452967727	Mettl11b
11660	ENSMUSG00000040118	2089.56491419923	-0.733230078114338	0.142843721265997	-5.13309280671113	2.85019273699227e-07	4.50875381515394e-06	Cacna2d1
11661	ENSMUSG00000040121	1.1759590813202	0.983589036458679	0.831328367754732	1.18315346210929	0.236748332987553	0.411819373289824	Rep15
11662	ENSMUSG00000040123	71.379447588344	-0.190486562112369	0.142095733036543	-1.34055089510239	0.180066309460448	0.34115380372465	Zmym5
11663	ENSMUSG00000040124	10.7200497189314	0.384399255843851	0.283733005351227	1.35479217642661	0.175483779937864	0.335028924507546	Gorab
11664	ENSMUSG00000040125	0.105090150242811	0.101185804689063	2.83487969924493	0.035693156473629	0.971527027419612	NA	Gpr26
11665	ENSMUSG00000040127	0.0453528980689145	0.404903002796941	3.69742042616923	0.109509592128382	0.912798314108575	NA	Sdr9c7
11666	ENSMUSG00000040128	377.201883635684	-0.761363381995631	0.263298300541625	-2.89163804107147	0.00383239192244756	0.0177273070043827	Pnrc1
11667	ENSMUSG00000040132	0	NA	NA	NA	NA	NA	Svs2
11668	ENSMUSG00000040133	1.98290638742442	0.624095302208427	0.617729105034889	1.01030580738652	0.312348799678595	0.496996171735954	Gpr176
11669	ENSMUSG00000040134	0	NA	NA	NA	NA	NA	Rdh7
11670	ENSMUSG00000040136	21.7592669001806	0.0210921511395034	0.234987909141935	0.089758452749854	0.928479164770643	0.964218911343727	Abcc8
11671	ENSMUSG00000040138	0.245393602122975	0.391670038717498	2.06803562024891	0.189392307793207	0.849785352863772	NA	Ndp
11672	ENSMUSG00000040139	23.6230863692911	0.0176091511490393	0.242254022014805	0.0726887875899254	0.942053771152933	0.971594636398215	9430038I01Rik
11673	ENSMUSG00000040140	1.24518892182786	0.942817223218492	0.753524876242575	1.25120915439423	0.210858179188319	0.380161846455847	Tdrd6
11674	ENSMUSG00000040146	9.79112533668146	1.35114560908794	0.31066091839463	4.34926161961445	1.36596676247761e-05	0.000141884018362213	Rgl3
11675	ENSMUSG00000040147	223.825654929828	0.644501008889659	0.140313961305349	4.59327783845475	4.36337504229976e-06	5.12878881190653e-05	Maob
11676	ENSMUSG00000040148	0	NA	NA	NA	NA	NA	Hmx3
11677	ENSMUSG00000040151	105.253749530419	-0.16920714618497	0.181885881318888	-0.930292912006244	0.352219446706666	0.538360231908161	Hs2st1
11678	ENSMUSG00000040152	74.7293674379826	0.823676796985998	0.334340366739577	2.46358764578246	0.0137554260258574	0.0497488399165302	Thbs1
11679	ENSMUSG00000040154	0.0418839242329493	-0.324027251485434	3.69742042616923	-0.0876360311075437	0.930165963655275	NA	Wfdc5
11680	ENSMUSG00000040158	2.57493019411572	0.305408774320185	0.513274703836433	0.595020116981083	0.551830024005918	0.714027285348492	Tax1bp3
11681	ENSMUSG00000040163	0.412421429787079	0.477009608984688	1.2888014186667	0.370118780190487	0.711293989623199	NA	1700034J05Rik
11682	ENSMUSG00000040164	0.144371603606129	-0.0506743465371216	2.28536101562189	-0.0221734536428732	0.982309593307477	NA	Kcns1
11683	ENSMUSG00000040165	3.51116712804158	0.0533355068937518	0.546159179592564	0.0976556082670627	0.922205766471077	0.961268708265135	Cd209c
11684	ENSMUSG00000040167	110.93291974348	-0.246722262258371	0.139995373833842	-1.76236010877903	0.0780084740231589	0.187511397470364	Ikzf5
11685	ENSMUSG00000040170	116.126586189543	-0.571102250292783	0.227130630410579	-2.51442198377389	0.0119227678562631	0.04456855263451	Fmo2
11686	ENSMUSG00000040174	225.266371768138	0.29794004316952	0.105926794074342	2.8126976349385	0.00491278229797438	0.021701871867969	Alkbh3
11687	ENSMUSG00000040177	147.435034865265	0.713593916065665	0.150206285560498	4.75075935339772	2.02654189791121e-06	2.57963806145123e-05	2310057M21Rik
11688	ENSMUSG00000040181	158.593592767316	-0.952658279495252	0.229209652792981	-4.1562746938746	3.23478865910973e-05	0.000300826434033681	Fmo1
11689	ENSMUSG00000040183	21.7880445047517	0.621163149302731	0.320164180911895	1.94013942325942	0.0523627480164606	0.139846649330671	Ankrd6
11690	ENSMUSG00000040187	5.53011093684664	0.0685781593830248	0.372020291081232	0.184339835829144	0.853746864892443	0.921875668043336	Arntl2
11691	ENSMUSG00000040188	420.040993559953	-0.210759528663714	0.0999738995102379	-2.10814552294352	0.0350184037856349	0.103534005517206	Scamp2
11692	ENSMUSG00000040189	2.00027733921078	-0.410822579980849	0.689653479738787	-0.59569420303143	0.551379531548125	0.713798142053566	Ccdc114
11693	ENSMUSG00000040195	25.3254488257779	-0.232941910421816	0.213063768336671	-1.09329667939475	0.274263560376431	0.455863578098845	Nemp1
11694	ENSMUSG00000040197	0.898726557320716	0.461007520299344	1.00260480176649	0.459809806902074	0.645652743384433	0.78419606070273	Cd209e
11695	ENSMUSG00000040204	2.56612219985119	-0.826133008957058	0.665963645409819	-1.24050766832576	0.214787679647801	0.385230182209673	Pclaf
11696	ENSMUSG00000040205	13.3937472648513	0.703509821491244	0.271675749781411	2.58952012484473	0.00961098048879279	0.0375397169266072	Cuzd1
11697	ENSMUSG00000040209	48.6653346404756	0.334339067031079	0.162258804341906	2.06052958658916	0.0393479403997101	0.113038549396045	Zfp704
11698	ENSMUSG00000040212	15.0228240816501	0.101393153332947	0.283792722006156	0.357278906295376	0.720883019648798	0.837700216908546	Emp3
11699	ENSMUSG00000040213	82.0861741906412	0.393034800246711	0.156489732440839	2.51156925196545	0.0120195700160013	0.0448746565583025	Kyat3
11700	ENSMUSG00000040219	18.4483192512762	1.26248826764209	0.205127461049843	6.15465263003145	7.52422302922752e-10	2.17096342752703e-08	Ttc12
11701	ENSMUSG00000040220	11.7076999849013	0.198438800804098	0.294257708533079	0.674370781290138	0.500075614095917	0.672193736282647	Gas8
11702	ENSMUSG00000040225	369.568835033473	-0.295054140660197	0.109483548625727	-2.69496325579332	0.00703963936011129	0.0292305222040144	Prrc2c
11703	ENSMUSG00000040229	1.80741045748548	0.794871701382516	0.698638111825314	1.13774454603654	0.255227166656381	0.434097072349159	Gpr34
11704	ENSMUSG00000040231	0.226195433455476	0.388526651662297	1.69189302849668	0.229640198947755	0.818371367266386	NA	Syngr4
11705	ENSMUSG00000040234	59.9541183880655	-0.105244279457008	0.160923871235099	-0.654000420504756	0.513111534699079	0.682544691794921	Tm7sf3
11706	ENSMUSG00000040236	87.7951411813316	0.308471938405671	0.165747228035405	1.86109862627554	0.0627302501855458	0.160257892066267	Trappc5
11707	ENSMUSG00000040242	128.69418900411	0.0349060690473288	0.159438561423166	0.218931159035514	0.826703673800919	0.905217730138547	Fgfr1op2
11708	ENSMUSG00000040247	0.0434700000844963	-0.324027251485434	3.69742042616923	-0.0876360311075437	0.930165963655275	NA	Tbc1d10c
11709	ENSMUSG00000040249	776.247797050457	0.076444519851367	0.123600663812745	0.618479848677679	0.536259077199744	0.700571216990772	Lrp1
11710	ENSMUSG00000040250	81.104028099377	0.286488119656927	0.131128107275178	2.184795659833	0.0289038324265891	0.0893203565595749	Ints13
11711	ENSMUSG00000040253	21.7514785810846	-1.32510056651855	0.255894772356055	-5.17830260586485	2.2391382384654e-07	3.6340783006786e-06	Gbp7
11712	ENSMUSG00000040254	3.76714604974522	-0.10351708361284	0.582153947777647	-0.177817369457019	0.85886640588452	0.925190252404417	Sema3d
11713	ENSMUSG00000040258	0.99994771839421	0.503100767477497	0.868863779601836	0.579032961539779	0.562566932561659	0.7223710349721	Nxph4
11714	ENSMUSG00000040260	38.1322725669546	0.0267606819995176	0.188556265665497	0.141924119599354	0.887139942473553	0.941866650706546	Daam2
11715	ENSMUSG00000040263	23.2662030091904	1.00528962558856	0.186576255563322	5.38808983251019	7.12104592794887e-08	1.3057823096979e-06	Klhdc4
11716	ENSMUSG00000040264	17.6272697902915	-1.26762785708808	0.378795376703818	-3.34647130099279	0.000818471514937621	0.00488507096910612	Gbp2b
11717	ENSMUSG00000040265	37.9305279790368	-1.29514754137075	0.225122337666314	-5.75308321154017	8.76303239915263e-09	1.9695236200439e-07	Dnm3
11718	ENSMUSG00000040268	146.089278155459	0.405625268617383	0.100856409135063	4.02180954186248	5.77527482695914e-05	0.000498229683326122	Plekha1
11719	ENSMUSG00000040269	244.773808254629	-0.27830839372977	0.12191390622109	-2.28282730294163	0.0224405430197642	0.0731976601307963	Mrps28
11720	ENSMUSG00000040270	27.3062403847399	-0.551686434875538	0.218412544744681	-2.52589170425374	0.0115405049683668	0.0435095339202731	Bach2
11721	ENSMUSG00000040272	31.0781625162041	0.22932352450101	0.159889936879443	1.434258646771	0.151498466556884	0.30290720410017	Accs
11722	ENSMUSG00000040274	3.14605197047129	0.84234796088241	0.494904816444589	1.70204033764283	0.0887478068592599	0.206588640460274	Cdk6
11723	ENSMUSG00000040276	1.43678359329227	2.10108354167824	0.728809015280772	2.88290004325592	0.00394032453615358	0.0181222718925712	Pacsin1
11724	ENSMUSG00000040280	19.0803134102266	-0.495274532122076	0.219304000884115	-2.25839259715006	0.0239211938497606	0.0770659351025433	Ndufa4l2
11725	ENSMUSG00000040282	46.2568501267261	-0.582351522802716	0.209307600508061	-2.78227604439184	0.00539791059186235	0.0233618802256525	BC052040
11726	ENSMUSG00000040283	22.0386484527942	0.218416892442342	0.303544995416532	0.719553594163611	0.471799892923517	0.648441526964909	Btnl9
11727	ENSMUSG00000040284	0	NA	NA	NA	NA	NA	Gzmg
11728	ENSMUSG00000040287	891.197255918063	-0.10616406762385	0.0948006508235913	-1.11986644291509	0.262770680130456	0.442380441843404	Stac3
11729	ENSMUSG00000040289	16.3885450486448	0.222588277664639	0.274437225279484	0.811071739404004	0.41732447400706	0.600803499063591	Hey1
11730	ENSMUSG00000040296	18.5841919168358	-0.289091482800783	0.260914789397091	-1.10799193663495	0.267865298266077	0.448764106147208	Ddx58
11731	ENSMUSG00000040297	38.1533406324386	0.435198848026217	0.19620454566025	2.21808748906262	0.0265488676892416	0.0836822292673591	Suco
11732	ENSMUSG00000040298	1.18520501358084	2.02809319132886	0.821491786510993	2.46879302341231	0.0135569606746921	0.0492073367321621	Btbd16
11733	ENSMUSG00000040302	28.4572277654183	-0.07677170705614	0.224166061027379	-0.342476941889805	0.731991993724968	0.845847392488789	Rbm48
11734	ENSMUSG00000040310	3.7190795407006	1.06874063326283	0.471593612373292	2.26623220760857	0.0234371696448635	0.0756976629230103	Alx4
11735	ENSMUSG00000040312	5.11648547054327	0.754294041071882	0.362575927661579	2.08037540146881	0.0374911136795018	0.108974084345843	Cchcr1
11736	ENSMUSG00000040314	0	NA	NA	NA	NA	NA	Ctsg
11737	ENSMUSG00000040321	301.581549269474	0.340243132526375	0.141050989708192	2.4121995402533	0.0158566007422832	0.0556894639885556	Zfp770
11738	ENSMUSG00000040322	47.8825255206642	1.84880967235339	0.171607778197897	10.7734608056131	4.59401318690181e-27	1.10774783688165e-24	Slc25a24
11739	ENSMUSG00000040325	183.002713295977	-0.205960895721579	0.108664868504866	-1.89537702990324	0.0580424696040764	0.150903348868347	Dcaf1
11740	ENSMUSG00000040327	89.4398590668455	-0.040237942499641	0.162880241932345	-0.247040046246705	0.804877231917341	0.891848145311678	Cul9
11741	ENSMUSG00000040328	0.0787374234780266	1.00358029331754	3.6017970326883	0.278633216755273	0.780526318544594	NA	Olfr56
11742	ENSMUSG00000040329	0.305218284621245	-1.37521449364085	1.51860872032163	-0.905575264541865	0.365160706046693	NA	Il7
11743	ENSMUSG00000040331	210.601278908624	-0.309595968061163	0.117591500702083	-2.63280905688518	0.00846819398995009	0.0339512224124388	Nsmce4a
11744	ENSMUSG00000040339	88.9525766093745	-0.20655203827017	0.21625736201482	-0.955121418044558	0.339516298935348	0.525510830786772	Fam102b
11745	ENSMUSG00000040340	0.195066926885376	-0.202535745150662	1.90612690870595	-0.106255120908062	0.915379938269742	NA	Tex45
11746	ENSMUSG00000040345	2.89453213586069	0.493936663887134	0.523046528164903	0.944345554916692	0.344993093864659	0.5314052227908	Arhgap9
11747	ENSMUSG00000040350	98.4931069848672	0.115182745446108	0.233343780007385	0.493618237616887	0.621575818289491	0.768051115439848	Trim7
11748	ENSMUSG00000040351	90.8149692117858	0.285506665347374	0.12111351216567	2.35734774957919	0.0184060012606212	0.0625496288891935	Ankib1
11749	ENSMUSG00000040354	197.269686103943	-0.174989625734892	0.136471837833039	-1.28223982701087	0.199758529050024	0.366332487161599	Mars
11750	ENSMUSG00000040356	109.959514243411	0.0936987431255329	0.161660894195761	0.579600549605209	0.562184022320096	0.722194216471633	Skiv2l
11751	ENSMUSG00000040359	159.150390484054	-0.200901027668198	0.124542847312915	-1.61310771355204	0.106721108334995	0.236160358706973	Ufl1
11752	ENSMUSG00000040363	298.12166222623	-0.698967307067475	0.164276141338997	-4.25483153774048	2.09206465032968e-05	0.000206228936566282	Bcor
11753	ENSMUSG00000040364	0.29412331545896	1.67825570458833	1.4938468521503	1.12344562106388	0.261248283437467	NA	Sec1
11754	ENSMUSG00000040365	161.113670719018	0.399037397553987	0.130289512609589	3.06269775334641	0.00219351488581376	0.0111856005310122	Trim41
11755	ENSMUSG00000040367	2.77145747946039	0.509620686439528	0.494507102898805	1.03056292508667	0.302745829652569	0.487117516738668	Lrrd1
11756	ENSMUSG00000040370	276.251084367442	0.33318226072168	0.174410725472828	1.91033125869079	0.056090575488709	0.147373198439244	Etfrf1
11757	ENSMUSG00000040372	3.67502322868429	2.2396537159925	0.436382582315641	5.13231693187178	2.86197047611916e-07	4.51891484250845e-06	Gpr63
11758	ENSMUSG00000040373	0.11434323493731	0.850175666112511	2.7686154237474	0.307076114226719	0.758785438033596	NA	Cacng5
11759	ENSMUSG00000040374	149.875790925953	0.280900850297705	0.09550065384401	2.94135002213206	0.00326785045179648	0.0155331027248304	Pex2
11760	ENSMUSG00000040380	0.791165444676737	0.530691225432037	0.994661094366903	0.533539743775562	0.593660006797495	0.746286382269674	Cbln3
11761	ENSMUSG00000040383	153.332544853832	-0.216698400002973	0.143777387820026	-1.50717997654977	0.131764531280279	0.273844768554414	Aqr
11762	ENSMUSG00000040385	3.93529845101898	0.054655221399074	0.441802409522119	0.123709649882155	0.901545170856573	0.950135248232527	Ppp1ca
11763	ENSMUSG00000040387	1.34040827994922	1.66087128740718	0.757410592540649	2.1928281750536	0.0283197611527695	0.0880636051027259	Klhl32
11764	ENSMUSG00000040389	63.3850337170307	1.23292349855176	0.128972270893943	9.55960137792428	1.18211128341371e-21	1.64899639278843e-19	Wdr47
11765	ENSMUSG00000040390	170.739876399051	-0.260142200921918	0.178113127377115	-1.46054479393383	0.144140406075909	0.292315981515711	Map3k10
11766	ENSMUSG00000040396	62.3653716001459	-0.559287796918937	0.162723102074147	-3.43705220580229	0.00058808224183981	0.00367774737310639	Abhd13
11767	ENSMUSG00000040405	0	NA	NA	NA	NA	NA	Havcr1
11768	ENSMUSG00000040407	474.396328378664	-0.314738563075444	0.129136765484229	-2.43724985595896	0.0147994495706524	0.052722648649861	Akap9
11769	ENSMUSG00000040410	106.543549815735	-0.482181576492631	0.163396447820631	-2.95099179280781	0.00316755333608754	0.0151417515202452	Fbxl4
11770	ENSMUSG00000040412	0.567235900170527	-0.168932766517233	1.17200726669993	-0.144139692062579	0.885390162234302	NA	5330417C22Rik
11771	ENSMUSG00000040413	0	NA	NA	NA	NA	NA	Timd2
11772	ENSMUSG00000040414	112.482170885973	-0.295255573973485	0.130968657209777	-2.25439872610562	0.024171095365142	0.077702372074869	Slc25a28
11773	ENSMUSG00000040415	366.932080075343	-0.328653373146149	0.146181671449742	-2.24825294366087	0.0245600654301659	0.078706919384046	Dtx3
11774	ENSMUSG00000040420	0	NA	NA	NA	NA	NA	Cdh18
11775	ENSMUSG00000040423	274.490614843372	-0.288834113080762	0.217559984428067	-1.32760679239826	0.184308039461414	0.346201077599208	Rc3h1
11776	ENSMUSG00000040424	15.6799016525188	0.617879570661767	0.275739000890915	2.24081311916484	0.0250381827941504	0.0798751629904488	Hipk4
11777	ENSMUSG00000040428	26.9723394426481	0.355880969971643	0.361396153715113	0.984739229549694	0.324752177865872	0.510096036683236	Plekha4
11778	ENSMUSG00000040429	1.55325299279053	0.41483545309471	0.687976958092434	0.602978701852068	0.546522857845998	0.709487718626565	Mterf1a
11779	ENSMUSG00000040430	442.630697351404	0.343704141079226	0.148839021639137	2.30923407916873	0.0209305954317428	0.0693536553381206	Pitpnc1
11780	ENSMUSG00000040432	0.081683141058053	-0.47588741286925	3.56159889330748	-0.133616228869422	0.893706050485599	NA	Ltb4r2
11781	ENSMUSG00000040433	201.412237241048	-0.174912886691633	0.134991498348321	-1.29573261154789	0.19506762187093	0.360233516564557	Zbtb38
11782	ENSMUSG00000040434	1.02393733205619	-0.0592447085299698	0.914500371506917	-0.0647836899533962	0.948346227699727	0.973966290072631	Large2
11783	ENSMUSG00000040435	463.481458263237	-0.0858978079789806	0.233939902002247	-0.367178951704252	0.7134855385901	0.832676793552658	Ppp1r15a
11784	ENSMUSG00000040441	12.4976670415204	-1.62312367059626	0.472489978150248	-3.43525523430282	0.000591995975951732	0.00369948170236553	Slc26a10
11785	ENSMUSG00000040446	123.508998655217	-0.582996138913903	0.13678331987051	-4.26218737391235	2.02435590256413e-05	0.000200522906569131	Rprd1a
11786	ENSMUSG00000040447	728.657017612141	-1.39318280523633	0.236209759136192	-5.89807470415759	3.67767473611840e-09	9.0753613846407e-08	Spns2
11787	ENSMUSG00000040451	325.531875763869	-0.0319197559428595	0.122908879220738	-0.259702603629906	0.795093184130351	0.885950478936902	Sgms1
11788	ENSMUSG00000040452	0	NA	NA	NA	NA	NA	Cdh12
11789	ENSMUSG00000040455	240.698602844545	-0.181720845723035	0.128924204885176	-1.40951690091772	0.158682379547675	0.312897182755281	Usp45
11790	ENSMUSG00000040456	0	NA	NA	NA	NA	NA	Hypm
11791	ENSMUSG00000040459	31.73007174378	-0.380275626077055	0.174868348637901	-2.17463954477257	0.0296571385081861	0.0911974568919062	Arglu1
11792	ENSMUSG00000040462	116.751139109183	0.319438123050924	0.126340824229793	2.52838403578814	0.0114588933980534	0.0432791813975705	Os9
11793	ENSMUSG00000040463	387.133509272066	-0.138288601039686	0.12519275277818	-1.10460548211373	0.269330574598225	0.450280385166743	Mybbp1a
11794	ENSMUSG00000040464	36.8842143546076	-0.704357947560374	0.171302992570476	-4.11176674143969	3.92642889803136e-05	0.000355167167041111	Gtpbp10
11795	ENSMUSG00000040466	132.414572466886	0.779569964533557	0.133348361914606	5.84611579280426	5.03183845768198e-09	1.19119777457523e-07	Blvrb
11796	ENSMUSG00000040471	3.4172315598473	-3.4925380268556	1.06944977678459	-3.26573356007074	0.00109180926076166	0.00622861114442744	Ggt6
11797	ENSMUSG00000040472	88.4549990270856	0.331092406397309	0.134137659926989	2.46830313409018	0.0135755302291433	0.0492353619977889	Rabggta
11798	ENSMUSG00000040473	0.312977770144371	-1.36547412594918	1.63830373435364	-0.833468237492541	0.404580704033771	NA	Cfap69
11799	ENSMUSG00000040478	0	NA	NA	NA	NA	NA	Prdm13
11800	ENSMUSG00000040479	482.471520566532	0.0855620682270938	0.156239844224241	0.54763283112528	0.583944041481557	0.738462811471644	Dgkz
11801	ENSMUSG00000040481	295.469619577136	-0.217459783705861	0.0981815618062592	-2.21487395092546	0.0267687175302514	0.0842179279017919	Bptf
11802	ENSMUSG00000040482	30.54840145338	0.0380761771535462	0.182652593573555	0.208462285744729	0.834868027357161	0.910852944557854	Dxo
11803	ENSMUSG00000040483	12.9957416542857	-0.636675329006058	0.315716909377194	-2.01660193070434	0.0437370713827519	0.122732839213544	Xaf1
11804	ENSMUSG00000040485	27.6005626463229	-0.0787471719070147	0.38740956806924	-0.203265944874497	0.838927171917774	0.913211126970212	Lrrc52
11805	ENSMUSG00000040488	306.3824315869	-0.264108850025119	0.158520039540279	-1.66609124493696	0.095695242067888	0.218187220162621	Ltbp4
11806	ENSMUSG00000040489	0	NA	NA	NA	NA	NA	Sox30
11807	ENSMUSG00000040490	0.184550739691324	-0.0506741310253399	2.14999045771076	-0.023569467875358	0.98119602648868	NA	Lrfn2
11808	ENSMUSG00000040495	0.634143022400353	0.944275183037924	1.04752955559082	0.901430587803641	0.367359424224834	0.553184007377093	Chrm4
11809	ENSMUSG00000040498	0.0741031655158139	0.967712730553956	3.66523388549226	0.264024823732085	0.791760790669406	NA	Igsf23
11810	ENSMUSG00000040502	4.34260285885687	-0.188935618375214	0.468781336199679	-0.403035709371195	0.686921954951031	0.81536959758217	March9
11811	ENSMUSG00000040505	0.12463681666842	0.101186189359882	2.70691657489731	0.0373806087332856	0.970181533852999	NA	Abcg5
11812	ENSMUSG00000040506	174.858920959127	0.282695554222027	0.123032838202363	2.2977243990507	0.0215774799704309	0.0710230663847315	Ambra1
11813	ENSMUSG00000040511	92.394869811159	1.34783297924471	0.179886265448164	7.4926953199387	6.74734091945562e-14	3.74632787432538e-12	Pvr
11814	ENSMUSG00000040514	0	NA	NA	NA	NA	NA	Tex47
11815	ENSMUSG00000040520	38.6473371411603	0.319932965505962	0.180590706111342	1.77159153089921	0.0764623865615912	0.184636426720043	Manea
11816	ENSMUSG00000040521	49.0508448187898	0.327422027392164	0.166064807688482	1.97165210347498	0.0486493348577134	0.132529393651282	Tsfm
11817	ENSMUSG00000040522	2.45671491122998	0.682646462755704	0.513206057415388	1.33016057174705	0.18346537186179	0.345250433241962	Tlr8
11818	ENSMUSG00000040524	198.147747333386	-0.359815393579913	0.143634135882148	-2.5050827323885	0.0122422753830575	0.0455348977943208	Zfp609
11819	ENSMUSG00000040525	0.455967701281276	3.28204448731335	1.35168181540623	2.42811914010026	0.0151773565864096	NA	Cblc
11820	ENSMUSG00000040528	2.56091087742983	0.337614061655891	0.624928804268152	0.540244039561062	0.589028745054445	0.742669486320957	Milr1
11821	ENSMUSG00000040532	142.631805827616	-0.212426480235731	0.0992644442217756	-2.14000573821912	0.0323543030123828	0.0976064844586255	Abhd11
11822	ENSMUSG00000040533	0	NA	NA	NA	NA	NA	Matn1
11823	ENSMUSG00000040536	1.92747019047658	-3.27213335736915	1.17569807533132	-2.78314086416025	0.00538354268812484	0.0233123993284683	Necab1
11824	ENSMUSG00000040537	19.9734714702884	-0.433426524451743	0.241358962806968	-1.79577555111713	0.0725302205826309	0.177683250103661	Adam22
11825	ENSMUSG00000040541	0	NA	NA	NA	NA	NA	Tmem225
11826	ENSMUSG00000040543	25.2962321471563	-0.989451049291964	0.259672632509263	-3.81037862839346	0.000138754120427254	0.00106262740412505	Pitpnm3
11827	ENSMUSG00000040548	813.861102609334	0.0961072203969881	0.0951260595723797	1.01031432216386	0.312344721507615	0.496996171735954	Tex2
11828	ENSMUSG00000040549	417.716074055027	0.146560747648308	0.124328494693248	1.17881864499295	0.238470398326133	0.413768693806208	Ckap5
11829	ENSMUSG00000040550	295.275652381517	-0.145429771045353	0.152804852524678	-0.951735292711764	0.341231245782975	0.527584702534656	Otud6b
11830	ENSMUSG00000040552	8.20780049945349	1.30006229214815	0.363967596582375	3.57191767716584	0.000354376815997658	0.00237739518172674	C3ar1
11831	ENSMUSG00000040554	0.136939051433623	-0.779610972259551	2.31463556191748	-0.336818022278077	0.736254086296316	NA	Aipl1
11832	ENSMUSG00000040557	21.7558809167271	1.26389861559179	0.233495711239492	5.41294145782162	6.19977643752124e-08	1.16792440277814e-06	Mettl27
11833	ENSMUSG00000040560	160.397949685336	-0.189408154435285	0.123834116446754	-1.52953127837535	0.126132791126944	0.266324165803314	Wdr7
11834	ENSMUSG00000040562	328.248345341892	0.0902575126993165	0.171738852772806	0.525550923638222	0.599200262664448	0.750902163004916	Gstm2
11835	ENSMUSG00000040563	6.33126777184099	1.35768270042036	0.455073941299122	2.98343319009768	0.00285034256829983	0.0139209873293787	Plppr2
11836	ENSMUSG00000040564	10.3921762120747	-0.349302591707793	0.495063344374697	-0.705571510548795	0.480454646447029	0.655850705813135	Apoc1
11837	ENSMUSG00000040565	82.0269641884654	-0.343815051109533	0.225416317786969	-1.52524473154804	0.127198067299432	0.268137402016624	Btaf1
11838	ENSMUSG00000040569	0.285303274744495	0.210749444977019	1.831901208906	0.115044110431521	0.908410159060179	NA	Slc26a7
11839	ENSMUSG00000040570	0.390840536576722	-0.945382489302602	1.33940634089271	-0.705822020129086	0.480298826391977	NA	Rundc3b
11840	ENSMUSG00000040576	0	NA	NA	NA	NA	NA	Tmem270
11841	ENSMUSG00000040583	0.0467716366972031	-0.324027251485434	3.69742042616923	-0.0876360311075437	0.930165963655275	NA	Cyp2b13
11842	ENSMUSG00000040584	52.5441596840378	-0.597366901045834	0.224411609813469	-2.66192511850151	0.00776951606895809	0.0316997006835735	Abcb1a
11843	ENSMUSG00000040586	38.8263202507778	-0.114763160796089	0.160130467453361	-0.7166853542691	0.473568264758816	0.650183727091594	Ofd1
11844	ENSMUSG00000040591	147.903509189476	-0.595404481254532	0.117741333870425	-5.05688581640985	4.26158220021084e-07	6.4744595821205e-06	1110051M20Rik
11845	ENSMUSG00000040592	0.774355500730055	0.863464376963549	1.07387259625877	0.804065938521704	0.421358894714692	0.604617596182036	Cd79b
11846	ENSMUSG00000040594	2.25532325085487	2.40809908813539	0.565980828744623	4.25473614270061	2.09295674114604e-05	0.000206228936566282	Ranbp17
11847	ENSMUSG00000040596	71.8618382134159	-0.949793973056606	0.160965631827652	-5.90060103061976	3.62179755472064e-09	8.97684595097351e-08	Pogk
11848	ENSMUSG00000040599	23.5214992708133	0.72210818694393	0.187798573960025	3.84512071480179	0.000120493106442126	0.00094065163667912	Mis12
11849	ENSMUSG00000040600	0	NA	NA	NA	NA	NA	Eps8l3
11850	ENSMUSG00000040601	0.0683124589896245	-0.475887378710891	3.69742042616923	-0.12870794333874	0.897588749818682	NA	Nlrp4a
11851	ENSMUSG00000040605	9.99973579218733	1.1651840344696	0.309549262994889	3.76413118608795	0.000167129133353514	0.00125504060499958	Bace2
11852	ENSMUSG00000040606	13.8864194980368	-0.0645422075681966	0.240444064467758	-0.268429198745521	0.788368966588091	0.881425434658567	Kazn
11853	ENSMUSG00000040610	0	NA	NA	NA	NA	NA	Tlx3
11854	ENSMUSG00000040612	10.2209962518953	-0.919390120354687	0.349537844048236	-2.63030208605341	0.00853090257114726	0.0341215887436954	Ildr2
11855	ENSMUSG00000040613	30.7048143735835	0.534325859983554	0.199994547137384	2.67170214204143	0.00754676031528222	0.0309404341417655	Apobec1
11856	ENSMUSG00000040614	0	NA	NA	NA	NA	NA	Nlrp9c
11857	ENSMUSG00000040616	4.81227625927242	0.542840870162209	0.397255516170181	1.36647786642605	0.171789023348003	0.330253636115141	Tmem51
11858	ENSMUSG00000040618	39.137898991964	0.0683324892126605	0.154865844423846	0.441236668207122	0.659041669799016	0.79525052505988	Pck2
11859	ENSMUSG00000040620	95.5575101794457	0.0272622883031336	0.12434918964336	0.219239774551995	0.826463273454998	0.905049558504556	Dhx33
11860	ENSMUSG00000040621	4.95578277820371	0.00998378800406058	0.43146347370042	0.023139358514952	0.981539110527476	0.990515329033938	Gemin8
11861	ENSMUSG00000040624	52.97480519152	-0.190677314565202	0.263089802759214	-0.724761326989608	0.468598464762315	0.645671305038622	Plekhg1
11862	ENSMUSG00000040627	0.149737069703814	0.696479815751071	2.26481700267333	0.307521453136817	0.758446496387663	NA	Aicda
11863	ENSMUSG00000040629	0.0434700000844963	-0.324027251485434	3.69742042616923	-0.0876360311075437	0.930165963655275	NA	Mael
11864	ENSMUSG00000040631	16.3355096790194	-0.462107849871634	0.253227769904456	-1.82487035306589	0.0680205960430145	0.169918368804042	Dok4
11865	ENSMUSG00000040632	0.0453528980689145	0.404903002796941	3.69742042616923	0.109509592128382	0.912798314108575	NA	Nrl
11866	ENSMUSG00000040640	4.75756612582873	2.11604842461356	0.39291132255573	5.38556234737529	7.22184951873136e-08	1.32066736756952e-06	Erc2
11867	ENSMUSG00000040648	35.4670470421382	0.520683195448523	0.153401128619936	3.39425922177248	0.000688145222068414	0.00422064069887091	Ppip5k2
11868	ENSMUSG00000040649	1.23637374339365	0.0774970393427194	0.906353488799934	0.0855042103333547	0.931860548369817	0.965672531675721	Rimklb
11869	ENSMUSG00000040650	0	NA	NA	NA	NA	NA	Cyp2b23
11870	ENSMUSG00000040651	34.3828050161351	-0.1749237674647	0.202947607952692	-0.861915886712376	0.38873380605016	0.574088757684045	Fam208a
11871	ENSMUSG00000040652	429.518315178133	0.333066021332484	0.1080785467192	3.08170336706902	0.00205819829134622	0.010617459950988	Oaz2
11872	ENSMUSG00000040653	98.3176771275962	-0.699974102832794	0.196576672517672	-3.5608197751433	0.000369698777673812	0.00245457841837485	Ppp1r14c
11873	ENSMUSG00000040658	16.2190557569295	-0.767605667350614	0.319451198549204	-2.40288867544312	0.0162661384219808	0.0568086386146522	Dnph1
11874	ENSMUSG00000040659	25.987321855145	0.57841471551463	0.228908522704767	2.52683783321007	0.0115094633679748	0.0434313061006141	Efhd2
11875	ENSMUSG00000040660	0.0324921732730745	-0.324027251485434	3.69742042616923	-0.0876360311075437	0.930165963655275	NA	Cyp2b9
11876	ENSMUSG00000040661	79.8358017138027	0.336320417614214	0.110085518300664	3.05508320082266	0.00224998095216077	0.0114217830049689	Rad54l2
11877	ENSMUSG00000040663	0	NA	NA	NA	NA	NA	Clcf1
11878	ENSMUSG00000040666	1068.41609867548	-0.283029243500658	0.147222319831538	-1.92246151143739	0.0545477120904517	0.144266817984133	Sh3bgr
11879	ENSMUSG00000040667	307.891315526799	0.120813831999439	0.107420648911442	1.1246797819946	0.260724752149494	0.440165342221575	Nup88
11880	ENSMUSG00000040669	164.257888811925	-0.228994137564365	0.183368692962186	-1.24881807175006	0.211731622558449	0.381278147599532	Phc1
11881	ENSMUSG00000040675	2.66397907212659	1.26326053304529	0.55242762274911	2.2867439661304	0.022210771829257	0.0726260398500636	Mthfd1l
11882	ENSMUSG00000040680	0.220747531834347	0.391983090102077	2.11966240783528	0.184927132100433	0.853286189671247	NA	Kremen2
11883	ENSMUSG00000040681	45.030809785609	-0.161429482136267	0.174685670568766	-0.924114047881908	0.355426940022203	0.541744125665968	Hmgn1
11884	ENSMUSG00000040687	36.1770932754934	-0.0873706163559079	0.174981639389796	-0.499313051704115	0.61755886184541	0.764711028471034	Madd
11885	ENSMUSG00000040688	75.1848037007065	0.167960338101224	0.164590828965103	1.02047203454353	0.307504645693353	0.492118224581218	Tbl3
11886	ENSMUSG00000040690	10.0022976344642	0.446851475431231	0.315082979976171	1.41820251752419	0.156131647124434	0.309204044563337	Col16a1
11887	ENSMUSG00000040693	0	NA	NA	NA	NA	NA	Slco4c1
11888	ENSMUSG00000040694	1514.86746522214	1.10108165112589	0.185989431699123	5.92013019808098	3.21686848727567e-09	8.10410793980985e-08	Apobec2
11889	ENSMUSG00000040697	172.520796893052	0.271646737149446	0.10010317870714	2.71366744450913	0.00665429295257206	0.0278773419574246	Dnajc16
11890	ENSMUSG00000040699	23.2843843852857	0.684580479909559	0.184966436633714	3.70110649460811	0.000214661354628748	0.00155839527087253	Limd2
11891	ENSMUSG00000040701	47.6669930437953	0.985409471670175	0.157409489726703	6.26016559345349	3.84568890700097e-10	1.16537492031004e-08	Ap1g2
11892	ENSMUSG00000040703	0.675218214604966	-0.518022166707692	1.09375253082693	-0.473619170797294	0.635771502193306	0.777604086172781	Cyp2s1
11893	ENSMUSG00000040706	0.30341564948976	2.56188779212184	1.55491170088413	1.64760982290193	0.0994327634163856	NA	Agmat
11894	ENSMUSG00000040710	10.02099147822	-0.708849658405417	0.332092210218587	-2.1344964940275	0.0328021603393885	0.0984823309086692	St8sia4
11895	ENSMUSG00000040711	36.4276139988393	0.291575827939486	0.220955854481353	1.31961123466902	0.186964849962349	0.349396129925749	Sh3pxd2b
11896	ENSMUSG00000040712	513.512539343048	-0.418189827531592	0.161979339165067	-2.58174795432047	0.00983013478160428	0.0382134603820126	Camta2
11897	ENSMUSG00000040713	370.742504228	0.0635757354208025	0.0972832227090922	0.653511814785517	0.513426375140429	0.682835231111081	Creg1
11898	ENSMUSG00000040714	0.38936206975237	0.526599250405197	1.44620199068105	0.364125657272267	0.71576417832239	NA	Klc3
11899	ENSMUSG00000040715	0	NA	NA	NA	NA	NA	Rsc1a1
11900	ENSMUSG00000040717	39.4463943153763	-0.18630178947281	0.209541168497377	-0.889093970453551	0.373952579125	0.559247960746061	Il17rd
11901	ENSMUSG00000040720	179.159814968996	-0.0305496746272623	0.11659772722471	-0.262009177660782	0.793314366549682	0.884782887957442	Virma
11902	ENSMUSG00000040721	83.3652354716512	0.615570575612056	0.168310408639728	3.65735298599209	0.00025483333270852	0.00180273756193927	Zfhx2
11903	ENSMUSG00000040722	14.3794553932568	2.28009207033858	0.231313622713542	9.85714565182457	6.38383661932248e-23	1.06685919106479e-20	Scamp5
11904	ENSMUSG00000040723	921.610883550738	-0.694017451968111	0.118568981618868	-5.85328002730917	4.81971596086284e-09	1.1458026155409e-07	Rcsd1
11905	ENSMUSG00000040724	2.43353780097388	-1.24796654791224	0.837818738234213	-1.48954241646881	0.136344592530884	0.280551063919149	Kcna2
11906	ENSMUSG00000040725	457.058882510381	-0.329508849639741	0.0762520411803817	-4.32131185656074	1.55104273502764e-05	0.000158283254682779	Hnrnpul1
11907	ENSMUSG00000040726	0.16839168952036	0.980855369232102	2.54202736338571	0.385855551108508	0.69960365119874	NA	Hesx1
11908	ENSMUSG00000040728	0.0781612030737613	0.253043345408755	3.60883886555673	0.0701176624492261	0.944100008700269	NA	Esrp1
11909	ENSMUSG00000040729	22.7861200309743	1.09378786314845	0.275584737892039	3.96897111035571	7.21836316076548e-05	0.000599600156449609	Cep126
11910	ENSMUSG00000040731	424.703998053461	-0.214434377078411	0.0855706785678793	-2.50593288106638	0.0122128800662072	0.0454656379879823	Eif4h
11911	ENSMUSG00000040732	36.1365849811383	-0.776574579984747	0.203740304606985	-3.81159035509816	0.000138075565787974	0.00105887209220137	Erg
11912	ENSMUSG00000040734	42.8288991669222	1.62444996397081	0.245352416927324	6.62088429498533	3.57056377718461e-11	1.26347056593499e-09	Ppp1r13l
11913	ENSMUSG00000040738	57.9815636076547	0.312131736970234	0.12834226333561	2.4320261218553	0.0150146244203225	0.0533091808141826	Ints8
11914	ENSMUSG00000040740	196.553408633839	0.339885244977402	0.317138838982147	1.07172381051863	0.283844102872989	0.466668103509294	Slc25a34
11915	ENSMUSG00000040746	277.890879117954	-0.120386243097498	0.109234312206921	-1.10209183053629	0.270421750674395	0.451389312661503	Rnf167
11916	ENSMUSG00000040747	7.28428460874842	0.669946169999489	0.431625620644227	1.5521464388503	0.120627188489566	0.257641909440094	Cd53
11917	ENSMUSG00000040749	3.02903841500135	0.593071018911585	0.498431499674829	1.18987467545389	0.234095653403965	0.409333941138042	Siah1b
11918	ENSMUSG00000040751	4.6105716981727	0.743247475033453	0.474398640463485	1.56671501905508	0.1171813186042	0.252605808010255	Lat2
11919	ENSMUSG00000040752	117.554366699396	-0.0639227921505197	0.977253723795816	-0.0654106406494241	0.947847052211671	0.973869807168227	Myh6
11920	ENSMUSG00000040759	2.73907302196374	-0.526017785377173	0.589920629767825	-0.891675521814176	0.372566877482377	0.558139373837316	Cmtm5
11921	ENSMUSG00000040760	160.502980488757	-0.406736594438502	0.108084462976835	-3.76313656224275	0.00016779551271504	0.00125820544607604	Appl1
11922	ENSMUSG00000040761	407.607816501231	-0.49003241564268	0.151661957418774	-3.23108328537253	0.00123322000378467	0.00689483949780769	Spen
11923	ENSMUSG00000040767	69.753088852887	0.434153297894365	0.117313928578426	3.70078219317435	0.000214935907238183	0.00155971761748637	Snrnp25
11924	ENSMUSG00000040770	0	NA	NA	NA	NA	NA	Il25
11925	ENSMUSG00000040771	58.5058027634916	-0.511183961687816	0.150128354872972	-3.40497943989558	0.000661690354121539	0.00408062531502282	Oard1
11926	ENSMUSG00000040774	80.0556097939082	-0.44692631528735	0.176075760544651	-2.538261450099	0.0111404723179788	0.04231323858127	Cept1
11927	ENSMUSG00000040782	170.131633368725	-0.391436014332338	0.12640071293196	-3.09678644410053	0.00195630753185264	0.0101852297440286	Cop1
11928	ENSMUSG00000040785	353.211076053235	0.252052306561282	0.118627654485621	2.12473480702455	0.0336087473572621	0.10026193825437	Ttc3
11929	ENSMUSG00000040794	44.1273029396305	-1.78859530101669	0.339224888098792	-5.27259456415769	1.34508490463856e-07	2.30494295486237e-06	C1qtnf4
11930	ENSMUSG00000040795	40.4480333978689	-0.124466604077676	0.169589923025765	-0.733926885849029	0.46299329999138	0.640457622566342	Iqcc
11931	ENSMUSG00000040797	9.85896847507285	0.190782880640041	0.315187067930221	0.605300470900914	0.544979368594875	0.708192067327192	Iqsec3
11932	ENSMUSG00000040808	2.28489260057715	-1.22031590975905	0.83915542347974	-1.45421917753775	0.145885549735825	0.294810545078686	S100g
11933	ENSMUSG00000040809	0.576357360081797	1.05178037004407	1.17155954983128	0.897760912106893	0.369313027646464	NA	Chil3
11934	ENSMUSG00000040811	18.7577747786013	0.379046966193778	0.219449790458465	1.72726055195536	0.0841208804065908	0.198500816494177	Eml2
11935	ENSMUSG00000040812	2.05242563460941	-0.479695544470821	0.652930725602979	-0.73468061106762	0.46253403126055	0.640137144590439	Agbl2
11936	ENSMUSG00000040813	82.3934784062837	0.254659347813882	0.148664946966516	1.71297506917511	0.0867171262452031	0.202700231808999	Tex264
11937	ENSMUSG00000040818	62.3636888345934	-0.246531773820062	0.158628131274368	-1.55414914012731	0.1201488459709	0.256903011292478	Dennd6a
11938	ENSMUSG00000040820	111.94389419055	0.409909521518605	0.130216150926127	3.1479161271719	0.00164438868186874	0.00878791332106955	Hlcs
11939	ENSMUSG00000040822	26.5690292258813	0.162733012850316	0.210515206646068	0.773022602228983	0.439509004347246	0.62092555868432	1700123O20Rik
11940	ENSMUSG00000040824	404.483507306633	0.0702543603379166	0.0898583720162454	0.781834332867898	0.43431194104064	0.616390553881904	Snrpd2
11941	ENSMUSG00000040828	0.329468987115787	0.528769685424619	1.48306598750439	0.356538205231448	0.721437545757174	NA	Catsperd
11942	ENSMUSG00000040829	2.54074677813693	0.122858389157151	0.546954352852745	0.22462274688255	0.822272767596314	0.902297623472772	Zmynd15
11943	ENSMUSG00000040836	2.68189660755922	0.653734315892715	0.562255601840758	1.16269951558058	0.244951438234138	0.421590223917	Gpr161
11944	ENSMUSG00000040838	0	NA	NA	NA	NA	NA	Gm11639
11945	ENSMUSG00000040841	14.7639107651529	-0.142356061469045	0.260063747445916	-0.547389103122304	0.584111440011726	0.738462811471644	Six5
11946	ENSMUSG00000040842	376.442860614537	-0.0481732705573489	0.107925789733914	-0.446355506650616	0.655340467051167	0.792767988486823	Szrd1
11947	ENSMUSG00000040843	69.3327500662279	0.585710738744688	0.152255346088494	3.84689768728554	0.000119622892843646	0.000934775374216621	Tiprl
11948	ENSMUSG00000040848	167.049082813274	0.185324343070154	0.123472207115117	1.50093974506644	0.133371147019353	0.276319085619206	Sft2d2
11949	ENSMUSG00000040850	2179.99651062014	0.800236853702477	0.11977430307016	6.68120651249981	2.36982990966808e-11	8.67686747186282e-10	Psme4
11950	ENSMUSG00000040852	21.9934692966413	2.12981036454642	0.224196299226783	9.49975700710403	2.10380640583395e-21	2.8408118659257e-19	Plekhh2
11951	ENSMUSG00000040855	6.79597070323807	-0.157259905725215	0.35983519059663	-0.437033146937264	0.662087309285788	0.797443391853491	Reps2
11952	ENSMUSG00000040856	0	NA	NA	NA	NA	NA	Dlk1
11953	ENSMUSG00000040857	31.3953949018848	0.300218701921677	0.239747796983882	1.25222715578012	0.210487103497405	0.379776784599967	Erf
11954	ENSMUSG00000040859	624.146985872126	-0.196966762880723	0.0867282330661736	-2.27108008450302	0.0231421303684288	0.0749598960830376	Bsdc1
11955	ENSMUSG00000040860	4.64840024255813	0.685894405655527	0.464801314877933	1.47567225758744	0.140031896954631	0.286115287337757	Crocc
11956	ENSMUSG00000040865	109.880346001479	-0.644872906756087	0.168652335499171	-3.82368204298751	0.000131473439177063	0.00101469601274333	Ino80d
11957	ENSMUSG00000040866	0.229182734776004	2.08718449742195	1.72146183945686	1.21244889057807	0.225340595623996	NA	Rsph6a
11958	ENSMUSG00000040867	1.32991189145828	1.73120870782821	0.655875949301651	2.63953680520155	0.00830194081132198	0.0333957242503107	Begain
11959	ENSMUSG00000040875	20.6698083384302	0.613402545927692	0.206601944381616	2.96900664591361	0.00298764134773414	0.0144493977961044	Osbpl10
11960	ENSMUSG00000040877	16.3448327919726	0.341066327702371	0.215311770159448	1.58405797996921	0.113180525491476	0.246499882551049	Wdr25
11961	ENSMUSG00000040883	85.5326812195902	1.41487806827357	0.168321599076677	8.40580220265752	4.24946817537045e-17	3.6225643097009e-15	Tmem205
11962	ENSMUSG00000040888	268.92390420756	-0.228333817423068	0.283569681210789	-0.805212378305487	0.420697134604097	0.603822018280829	Gfer
11963	ENSMUSG00000040891	0.0453528980689145	0.404903002796941	3.69742042616923	0.109509592128382	0.912798314108575	NA	Foxa3
11964	ENSMUSG00000040896	2.70565968985583	0.686599884517593	0.501284745646899	1.36968038720498	0.170786693624063	0.328969123037988	Kcnd3
11965	ENSMUSG00000040899	0.286223570668176	-1.2493635204925	2.07587637308413	-0.601848711557093	0.547274846923765	NA	Ccr6
11966	ENSMUSG00000040901	0	NA	NA	NA	NA	NA	Kcnk18
11967	ENSMUSG00000040904	0.570063887589395	0.91259647857188	1.11406164102261	0.819161566081926	0.412694239760324	NA	Gm21988
11968	ENSMUSG00000040907	2.37417001958115	1.27841665532679	0.507548262315432	2.5188080626947	0.0117752825934828	0.0441481552410921	Atp1a3
11969	ENSMUSG00000040913	61.378482441239	-0.488465557429013	0.181574562593041	-2.69016513355894	0.00714166698312848	0.0295813980388284	Fbxw4
11970	ENSMUSG00000040918	22.6604585339103	-0.172586069772953	0.218490009237958	-0.789903714018291	0.429584002207051	0.611739506728491	Slc19a2
11971	ENSMUSG00000040919	0.269516501129756	-0.512022004731253	1.66326313217583	-0.307841853057515	0.758202672885601	NA	4930505A04Rik
11972	ENSMUSG00000040928	59.4534531533796	-0.304781985554493	0.154098335061154	-1.97784087306031	0.0479466608982826	0.131165589838268	S100pbp
11973	ENSMUSG00000040929	16.5128981114371	-0.666951778641736	0.331338148033978	-2.01290368343986	0.0441247630020673	0.123438908888328	Rfx3
11974	ENSMUSG00000040935	0.0741031655158139	0.967712730553956	3.66523388549226	0.264024823732085	0.791760790669406	NA	Padi6
11975	ENSMUSG00000040936	0.789837105384367	0.44452099948855	0.929063292831674	0.478461481492508	0.632321783398847	0.775377380053813	Ulk4
11976	ENSMUSG00000040938	0.881062434717509	-0.92034923150264	1.07343769330975	-0.85738486475625	0.391232221101271	0.576432320178802	Slc16a11
11977	ENSMUSG00000040940	119.931434190156	0.156269893318936	0.112389243859303	1.39043459990323	0.164396945910642	0.320574283806499	Arhgef1
11978	ENSMUSG00000040943	184.074167052343	-0.474193479873904	0.208913183933679	-2.26981117680175	0.0232190421427468	0.0751398550780966	Tet2
11979	ENSMUSG00000040945	30.8856080748077	-0.0662189671919883	0.184609944688497	-0.35869664174226	0.719822040938128	0.837240025716665	Rcc2
11980	ENSMUSG00000040950	10.2674929631251	0.358820818691674	0.295222922826868	1.21542329862408	0.224204686359697	0.396826215813358	Mgl2
11981	ENSMUSG00000040952	78.0780363119568	0.046380305517286	0.17251032803282	0.26885523925537	0.788041082959446	0.881233963115973	Rps19
11982	ENSMUSG00000040957	9.76052356079424	0.383691185459652	0.322599693913584	1.18937244113577	0.234293140515951	0.409594398629595	Cables1
11983	ENSMUSG00000040963	0.470441477608661	0.0790251834995262	1.29037583772895	0.061241989495564	0.951166489689827	NA	Asgr2
11984	ENSMUSG00000040964	289.66812615117	0.425905193811569	0.165860604460117	2.56785024507722	0.0102331353825268	0.0394452553504296	Arhgef10l
11985	ENSMUSG00000040966	3.95026736152705	-0.0450832179593288	1.18549198025896	-0.0380291209979175	0.969664463617492	0.984183191906173	Slc22a2
11986	ENSMUSG00000040969	0.0907959059678921	0.253044152337985	3.45140157242562	0.0733163461359111	0.941554384370462	NA	Arhgef38
11987	ENSMUSG00000040972	2.76609741142916	-0.914569265401619	0.633400490879454	-1.44390362585885	0.148766086573659	0.298753453334537	Igsf21
11988	ENSMUSG00000040978	1.48737669443799	0.200306183331929	0.789402594979144	0.253744014278571	0.799693328114261	0.888905082992467	Gm11992
11989	ENSMUSG00000040985	0.0736368845151513	-0.475887384683884	3.67403273500443	-0.129527257650661	0.896940458132583	NA	Sun3
11990	ENSMUSG00000040987	2.76245442604562	-0.960659106425212	0.629264738896304	-1.5266374342064	0.12685119310666	0.267506407851989	Mill2
11991	ENSMUSG00000040990	183.099130594791	0.469592802435746	0.211659712218196	2.21862156720524	0.0265124810209997	0.0835987609104155	Sh3kbp1
11992	ENSMUSG00000040997	222.947756153724	0.0592887133486722	0.157430496578692	0.376602466721158	0.706469054349079	0.827802233138362	Abhd4
11993	ENSMUSG00000040998	145.153651262004	-0.292249117340414	0.27594544576775	-1.05908295216579	0.289562003177076	0.473321426653676	Npnt
11994	ENSMUSG00000041000	3.75127002587316	-0.376471524541686	0.474674197999773	-0.793115627788697	0.427710458520959	0.610462102940577	Trim62
11995	ENSMUSG00000041009	0	NA	NA	NA	NA	NA	Iqcf4
11996	ENSMUSG00000041012	11.2170810212261	0.615053435220253	0.315729245511288	1.94804074682484	0.0514100877872175	0.137869537934611	Cmtm8
11997	ENSMUSG00000041014	0.228824312694629	0.9628617638035	1.8300560163504	0.526137864197018	0.598792422221926	NA	Nrg3
11998	ENSMUSG00000041020	7.0356008213215	4.47106040339389	0.393471544280517	11.3631099081624	6.38311173172131e-30	1.9589189621768e-27	Map7d2
11999	ENSMUSG00000041025	10.8696289027311	0.766415579266685	0.251574846059784	3.04647142299972	0.00231544488017577	0.011701315608529	Iffo2
12000	ENSMUSG00000041028	1336.16860565412	-0.0689596190544164	0.086971901346361	-0.792895383300732	0.42783877735002	0.610486076558701	Ghitm
12001	ENSMUSG00000041035	27.1713065949691	0.482966925845052	0.216000087083616	2.235957088564	0.0253545821770403	0.080747168408729	Gm17018
12002	ENSMUSG00000041037	153.390123734703	0.657294137613943	0.113698897205382	5.78100714931852	7.42547346213804e-09	1.6891451019869e-07	Irgq
12003	ENSMUSG00000041040	40.4798047574568	0.0964506600241766	0.236207118843922	0.408330877139685	0.683030773342128	0.812522124409175	Fam117b
12004	ENSMUSG00000041044	0.117526540652103	-0.62774883827412	2.75017733357262	-0.228257585651265	0.819445995933256	NA	Lrit1
12005	ENSMUSG00000041046	2.21423115168983	-0.542244225901595	0.717857960013081	-0.755364230956935	0.450030468938981	0.630221877144368	Ramp3
12006	ENSMUSG00000041052	1.56986096518021	0.288590679659761	0.673562567500337	0.428454153458603	0.668320505380456	0.802602761317447	Slc7a13
12007	ENSMUSG00000041057	114.183520139496	-0.415794618638259	0.147638284257907	-2.81630622252365	0.00485793386738852	0.021493333092438	Wdr43
12008	ENSMUSG00000041058	1821.56253380334	-0.361457808342194	0.156436093924917	-2.3105780723193	0.0208561715888821	0.0691613595773558	Wwp1
12009	ENSMUSG00000041062	0.177077709881813	-0.20253577342395	1.94794280796692	-0.103974188870226	0.91718983182735	NA	Mslnl
12010	ENSMUSG00000041064	0.144796491764146	0.665538499545909	2.28169115380588	0.291686496849403	0.770526334438513	NA	Pif1
12011	ENSMUSG00000041068	0	NA	NA	NA	NA	NA	4930596D02Rik
12012	ENSMUSG00000041073	28.8844114362185	3.308815754399	0.25634715210749	12.9075580797229	4.08036580445437e-38	2.15226545041829e-35	Nacad
12013	ENSMUSG00000041075	199.419440485976	-0.886427768919897	0.180490387873718	-4.91121870456666	9.05120641004258e-07	1.25328394581713e-05	Fzd7
12014	ENSMUSG00000041078	2.40100736588868	-0.202226583420883	0.595315281870886	-0.339696610484027	0.734085014563261	0.84745372825479	Grid1
12015	ENSMUSG00000041079	8.64776368439132	0.943489977853217	0.307353002560534	3.06972754452723	0.00214254126688118	0.0109820692510439	Rwdd2b
12016	ENSMUSG00000041084	229.822412115139	0.498251699532077	0.184224770585527	2.7045858054184	0.0068389604449267	0.0285288758898572	Ostc
12017	ENSMUSG00000041096	81.8806196076068	-0.394068476537445	0.164335290591827	-2.3979540555061	0.0164869330640506	0.0574052408152856	Tspyl2
12018	ENSMUSG00000041112	21.2137507038345	0.0166333223993236	0.314889933385731	0.0528226552703044	0.957873210402038	0.979077655111496	Elmo1
12019	ENSMUSG00000041115	185.469902985529	0.597939133164047	0.190680985591075	3.13580890779723	0.00171380833310023	0.00909665750138325	Iqsec2
12020	ENSMUSG00000041117	5.24839737668243	-0.420768998238838	0.403004618658708	-1.04407984116721	0.296448451728346	0.480760320592118	Ccdc8
12021	ENSMUSG00000041119	14.40374943964	0.0188273976123333	0.282995207505424	0.0665290334005832	0.946956643596274	0.973438150897677	Pde9a
12022	ENSMUSG00000041120	57.6156721985905	-0.231094798716353	0.175604409245429	-1.31599656130143	0.188175196832873	0.35096233672288	Nbl1
12023	ENSMUSG00000041124	195.410737167639	0.483242885725297	0.0829369968783844	5.82662628156052	5.65590730571419e-09	1.3259174918493e-07	Msantd4
12024	ENSMUSG00000041126	179.937381004037	-0.169788298245261	0.227715910279798	-0.745614559986783	0.455900284947068	0.634720357875859	H2afv
12025	ENSMUSG00000041130	166.719099513346	-0.149022200677395	0.142065350645603	-1.04896936515608	0.29419221824054	0.478526592626199	Zfp598
12026	ENSMUSG00000041132	11.1291830167248	-0.799249810059873	0.354562394140728	-2.25418663475813	0.0241844292426371	0.077724482327965	N4bp2l1
12027	ENSMUSG00000041133	177.718290180458	-0.155592095475347	0.121774784538242	-1.27770372220601	0.20135391230721	0.368138289193392	Smc1a
12028	ENSMUSG00000041134	160.985609424205	-0.642862667139309	0.178846169205881	-3.59450062583822	0.000325014364001151	0.00221295580878396	Cyyr1
12029	ENSMUSG00000041135	25.4463661189737	0.13192101514588	0.192359114608393	0.685805897029868	0.492835517173593	0.666103100505349	Ripk2
12030	ENSMUSG00000041138	0	NA	NA	NA	NA	NA	Nme8
12031	ENSMUSG00000041141	0.0698949786889762	0.253042875571484	3.69742042616923	0.0684376798971853	0.945437227908707	NA	Pnmal1
12032	ENSMUSG00000041143	66.0680729130012	-0.181485882197611	0.149414617770274	-1.21464609625175	0.224501099661785	0.397206924653172	Tmco4
12033	ENSMUSG00000041144	0.900160256631057	0.82462666274768	0.919029404836807	0.897279954708424	0.369569550017879	0.5553248851377	Dnah7b
12034	ENSMUSG00000041147	7.51461336003125	-0.292618817882631	0.330505598765788	-0.88536720399098	0.375958614701264	0.561178409757926	Brca2
12035	ENSMUSG00000041153	49.258553456152	1.21594068954433	0.144241592689135	8.42988951297069	3.45991736520887e-17	2.96446422372389e-15	Osgin2
12036	ENSMUSG00000041161	49.0318058977757	0.225358141852783	0.168849253457834	1.33467064400767	0.181984165590297	0.343438140764604	Otud3
12037	ENSMUSG00000041164	363.339376886113	-0.302553659485841	0.188120701860551	-1.60829540020596	0.107770497604406	0.237661122166811	Zmiz2
12038	ENSMUSG00000041165	0	NA	NA	NA	NA	NA	Spem1
12039	ENSMUSG00000041168	609.823999480972	0.167836172067301	0.132842358802213	1.26342360660119	0.206436984834053	0.374309793427219	Lonp1
12040	ENSMUSG00000041180	39.5596710436842	-0.436186076610081	0.184007101762029	-2.37048501081327	0.017764764240401	0.0609018177824045	Hectd2
12041	ENSMUSG00000041187	27.1626076142814	-0.309724735403161	0.266735758844164	-1.16116690444986	0.245574030895278	0.422403349381576	Prkd2
12042	ENSMUSG00000041189	251.038568114452	0.407600917106999	0.139406945697776	2.92382072547982	0.00345763819677311	0.0163066429514762	Chrnb1
12043	ENSMUSG00000041193	20.8131487387751	-1.10801125522585	0.40351467843335	-2.74590074276285	0.00603450176719539	0.0256629769031219	Pla2g5
12044	ENSMUSG00000041199	33.9455441856235	0.328868253163367	0.167240072613764	1.96644409454951	0.0492473341607774	0.133769834776273	Rpusd1
12045	ENSMUSG00000041202	3.75962551949152	-1.69922886273505	0.712026966663463	-2.38646700517198	0.0170111337626467	0.0589107359006387	Pla2g2d
12046	ENSMUSG00000041203	168.891029578185	0.339261708775827	0.165406964980043	2.05107269102459	0.040259868320132	0.114982456408715	Trir
12047	ENSMUSG00000041205	0.892905825613404	1.11510191627847	0.846485076166696	1.31733204479895	0.187727348364882	0.350286175135363	Map6d1
12048	ENSMUSG00000041215	54.2723061782879	-0.18901836831829	0.146593281675035	-1.28940675969927	0.197256712620509	0.363046129355748	Yeats2
12049	ENSMUSG00000041216	0.537016014148234	-0.123282277095719	1.30287877820128	-0.0946229834719698	0.924614293571763	NA	Clvs1
12050	ENSMUSG00000041219	6.48922501231584	1.79667523530962	0.376091530758555	4.77722864879681	1.77727643830831e-06	2.2969869067539e-05	Arhgap11a
12051	ENSMUSG00000041220	4.72030756988609	-0.565825704404796	0.448851792692681	-1.26060698345524	0.207450481342914	0.375622900084429	Elovl6
12052	ENSMUSG00000041225	83.2508676856834	0.233344072583695	0.133617952592522	1.74635270228466	0.0807496832658288	0.192483251496106	Arhgap12
12053	ENSMUSG00000041229	78.6156292942805	-0.101126964600753	0.145501443910357	-0.695023787276345	0.487040394443254	0.661417235321239	Phf8
12054	ENSMUSG00000041231	42.199489552541	-0.385359890533878	0.228441476202917	-1.68690859882019	0.0916209284023249	0.211604472306523	Ublcp1
12055	ENSMUSG00000041235	232.873628584712	-0.601716956834012	0.135182807389469	-4.4511352327551	8.54175272393188e-06	9.33179574286383e-05	Chd7
12056	ENSMUSG00000041236	311.9465511209	0.226971629594536	0.0959949410185138	2.36441240742845	0.0180586972001821	0.0616281338539979	Vps41
12057	ENSMUSG00000041237	0	NA	NA	NA	NA	NA	Pklr
12058	ENSMUSG00000041238	9.41926293077547	1.46027196554306	0.267072502019764	5.46769867545178	4.55916062462022e-08	8.80481375091129e-07	Rbbp8
12059	ENSMUSG00000041241	157.945758083389	0.101964943183565	0.120485785008049	0.846281934227793	0.397395483532496	0.582310822688168	Mul1
12060	ENSMUSG00000041245	11.585908085614	-0.330679739840173	0.353120707377199	-0.936449584892071	0.349041758301386	0.535111385086156	Wnk3
12061	ENSMUSG00000041247	0.141395539234364	0.101186449849948	2.61671168875567	0.0386693154942359	0.96915403779178	NA	Lamp3
12062	ENSMUSG00000041248	0.0492710044682466	-0.324027251485434	3.69742042616923	-0.0876360311075437	0.930165963655275	NA	Kcnj1
12063	ENSMUSG00000041255	0	NA	NA	NA	NA	NA	Tmco5b
12064	ENSMUSG00000041258	146.841454067416	-0.35564555993992	0.127869926489723	-2.78130729955886	0.00541404618691865	0.0234137037122726	Zfp236
12065	ENSMUSG00000041261	29.4849459943654	-0.657973143489308	0.243354230078346	-2.70376702832524	0.00685583379830102	0.0285727453534624	Car8
12066	ENSMUSG00000041263	56.1967505976941	0.182610120049136	0.199748952879084	0.914198134293488	0.360612744329465	0.546586073234289	Rusc1
12067	ENSMUSG00000041264	194.269360829781	-0.00050208226395646	0.121469979200188	-0.00413338560904012	0.996702044829564	0.998417437072891	Uspl1
12068	ENSMUSG00000041268	40.1885098626845	1.03018595022622	0.183071793902561	5.62722376978801	1.83133094472252e-08	3.81617716246561e-07	Dmxl2
12069	ENSMUSG00000041272	1.76219514982106	-0.453519058423932	0.705658137281233	-0.642689475914293	0.520425611178696	0.688497391534323	Tox
12070	ENSMUSG00000041278	205.695860185254	0.199140085421777	0.0910493860405533	2.18716560409403	0.0287304368446057	0.0889163953591331	Ttc1
12071	ENSMUSG00000041287	0.0853704017270398	0.253043830383079	3.51506273419385	0.0719884251059072	0.942611119378629	NA	Sox15
12072	ENSMUSG00000041293	0.175789138825114	0.6960245760628	2.1760746147124	0.319853267602586	0.74907956528001	NA	Adgrf1
12073	ENSMUSG00000041297	163.472818119768	-0.246464789802166	0.101516132160916	-2.42783865535272	0.0151890987635907	0.0538327275018957	Cdk13
12074	ENSMUSG00000041298	102.73245602041	0.141175233204913	0.102449017144969	1.37800475923693	0.168201818747647	0.325582396633203	Katnal1
12075	ENSMUSG00000041301	0	NA	NA	NA	NA	NA	Cftr
12076	ENSMUSG00000041303	45.5341311269551	0.161822149919667	0.19534720993604	0.828382191753088	0.407454088575275	0.591402318433405	Gtf3c3
12077	ENSMUSG00000041308	20.862273911084	0.0815202628470924	0.227094539339052	0.358970599136172	0.719617083885323	0.837221998821365	Sntb2
12078	ENSMUSG00000041309	0.0666352886903844	0.253042875571484	3.69742042616923	0.0684376798971853	0.945437227908707	NA	Nkx6-2
12079	ENSMUSG00000041313	55.7920894342274	1.43544380391017	0.192421703000804	7.45988514561779	8.65979341194885e-14	4.7140309148772e-12	Slc7a1
12080	ENSMUSG00000041319	15.039182072295	0.719399393153481	0.250024667470699	2.87731366841149	0.0040107669979005	0.0184169379634816	Thoc6
12081	ENSMUSG00000041323	0.392229479412995	1.18449186794024	1.37709792024101	0.860136269563847	0.389713930148556	NA	Ak7
12082	ENSMUSG00000041324	0.475497280228152	-0.431366555998839	1.43152765742551	-0.301333022635846	0.763160562025998	NA	Inhba
12083	ENSMUSG00000041328	81.6973443377076	-0.613751147794721	0.184479071215522	-3.32694187883076	0.000878046852006635	0.00518328166346083	Pcf11
12084	ENSMUSG00000041329	1857.34333179912	-0.713357687378746	0.197076146161815	-3.61970589171671	0.000294938053931186	0.00203769838764824	Atp1b2
12085	ENSMUSG00000041333	0	NA	NA	NA	NA	NA	Mup4
12086	ENSMUSG00000041341	195.829762066683	0.0747928485150113	0.104884291873628	0.713098665004359	0.475784705543553	0.652165831157189	Atg2b
12087	ENSMUSG00000041343	2.12493146532035	1.1169775752644	0.573284462891733	1.94838277951962	0.0513691787721874	0.137783184435786	Ankrd42
12088	ENSMUSG00000041346	30.273158838155	0.117463712525476	0.165576508375027	0.709422572551313	0.478062284209076	0.653854087607567	Wrap53
12089	ENSMUSG00000041347	0.333135461019965	-0.512501766588039	1.78251408166242	-0.287516251265778	0.773717060296527	NA	Bdkrb1
12090	ENSMUSG00000041351	53.223509242202	0.312102222880772	0.286931125753405	1.08772522347053	0.276716429060419	0.459149277788893	Rap1gap
12091	ENSMUSG00000041353	4.65909407297903	0.458705887085784	0.383383939701224	1.19646609986652	0.231514720046312	0.405577266181806	Tmem29
12092	ENSMUSG00000041354	68.8581662546412	-0.275590792270217	0.135953606735126	-2.02709438085847	0.042652761431742	0.120269956599795	Rgl2
12093	ENSMUSG00000041355	294.269099142896	-0.139565086295136	0.126324280297495	-1.10481600185221	0.269239325313456	0.450193665018489	Ssr2
12094	ENSMUSG00000041358	0.0372083647204247	0.404903002796941	3.69742042616923	0.109509592128382	0.912798314108576	NA	Nutm1
12095	ENSMUSG00000041359	0	NA	NA	NA	NA	NA	Tcl1
12096	ENSMUSG00000041360	46.2621087086738	0.750125896924688	0.150523837965892	4.9834358933544	6.24650152617533e-07	9.06575230097278e-06	Pum3
12097	ENSMUSG00000041361	14.5037033911739	1.35315466979671	0.292617849984495	4.62430665069957	3.75853486946904e-06	4.48658486999774e-05	Myzap
12098	ENSMUSG00000041362	5.06352425680352	0.385421087092449	0.370304171581313	1.04082296844397	0.297957718071966	0.481957673534903	Shtn1
12099	ENSMUSG00000041372	4.99813678964586	0.0733207320998629	0.43044842936439	0.17033569435514	0.864746141380709	0.928760610285684	B4galnt3
12100	ENSMUSG00000041375	45.5992794378096	0.16621158087829	0.150193026492339	1.10665311672621	0.268443932706801	0.449482682712197	Ccdc9
12101	ENSMUSG00000041377	0.23500307591049	0.364076017138613	1.67645584436345	0.2171700604956	0.82807581614713	NA	Ninj2
12102	ENSMUSG00000041378	12.9124072513925	-0.126866172756471	0.360940725986243	-0.351487553558328	0.725222608401518	0.841192441397005	Cldn5
12103	ENSMUSG00000041380	0	NA	NA	NA	NA	NA	Htr2c
12104	ENSMUSG00000041390	35.4512184380107	-0.103110466836303	0.1953177949319	-0.527911278500013	0.597560916263968	0.749626956939392	Mdfic
12105	ENSMUSG00000041396	10.125295923342	0.00255021328845232	0.311255814198063	0.00819330329627039	0.993462762939038	0.996545426113503	Mettl18
12106	ENSMUSG00000041399	0.499924947487986	3.16074687528538	1.12876943191291	2.80017050951575	0.00510756198549724	NA	1700013G24Rik
12107	ENSMUSG00000041406	0.59236385154246	1.21551126927715	1.1622368739877	1.0458378119657	0.29563592025324	NA	BC055324
12108	ENSMUSG00000041408	166.956374153691	-0.146754935510416	0.123406171545607	-1.1892025631488	0.234359966148127	0.409610557488457	Wapl
12109	ENSMUSG00000041415	242.952016922704	-0.0482574481170736	0.118247856383521	-0.408104210875139	0.683197168694808	0.812554428795882	Dicer1
12110	ENSMUSG00000041417	225.997775941447	0.478429613662133	0.15702543396987	3.04682879433363	0.00231269393200584	0.0116909137101906	Pik3r1
12111	ENSMUSG00000041420	5.44769964978321	0.166965134641438	0.403271157862683	0.414026967676898	0.678854357019334	0.809665255238082	Meis3
12112	ENSMUSG00000041423	1.94677580420359	-0.465174211521474	0.718994485737322	-0.64697883050444	0.517645644522729	0.686049249134808	Paqr6
12113	ENSMUSG00000041426	124.58465771747	0.232387180910315	0.184620838053375	1.25872671449541	0.208129058749686	0.376649853451043	Hibch
12114	ENSMUSG00000041429	11.2551490790602	0.290358132183167	0.290135995945311	1.00076562798467	0.316940130586477	0.501794621908746	Nthl1
12115	ENSMUSG00000041431	0.952878174590094	1.13295974217917	0.799177882595403	1.41765652785557	0.156291067828893	0.309447147669663	Ccnb1
12116	ENSMUSG00000041438	389.814062731447	-0.0288114145767977	0.149292867113683	-0.192985874903578	0.84697003034123	0.917704913476031	Utp4
12117	ENSMUSG00000041439	59.8611925329793	1.20162493258962	0.169784525320226	7.07735248735579	1.46934461667263e-12	6.61361807595127e-11	Mfsd6
12118	ENSMUSG00000041440	7.61353025635168	0.715897288008266	0.333169897162527	2.14874541219142	0.0316545867170228	0.0959241955469709	Gk5
12119	ENSMUSG00000041444	45.3805302524168	0.935976087891334	0.16692257732776	5.60724680193204	2.05570426069831e-08	4.21095051169014e-07	Arhgap32
12120	ENSMUSG00000041445	70.1542391173837	-0.527480887133763	0.199804917869572	-2.63997949979435	0.00829110423325429	0.0333600830400713	Mmrn2
12121	ENSMUSG00000041453	823.607962327982	-0.51875147970953	0.166635243709612	-3.11309581431366	0.00185135902874145	0.00971977886349205	Rpl21
12122	ENSMUSG00000041459	401.170583041051	-0.22503648214876	0.1135458871296	-1.9818990175479	0.0474905439344958	0.130319117390726	Tardbp
12123	ENSMUSG00000041460	16.8159532968086	-3.14649085728371	0.552872828859708	-5.69116565878867	1.26175018825869e-08	2.74093712067161e-07	Cacna2d4
12124	ENSMUSG00000041468	0	NA	NA	NA	NA	NA	Gpr12
12125	ENSMUSG00000041471	36.3841822267307	-0.295772768160342	0.19332144914289	-1.52995319180401	0.126028315568661	0.266136862064735	Shld2
12126	ENSMUSG00000041476	884.5936675507	0.397659519748837	0.112537651938728	3.53356865811759	0.000409989587115383	0.0026812143513834	Smpx
12127	ENSMUSG00000041477	67.6982843874172	-0.685931429681357	0.187650000706579	-3.65537664321101	0.000256804670052238	0.00181347582844529	Dcp1b
12128	ENSMUSG00000041479	8.77392621437164	-0.0580665878498643	0.347477562186434	-0.167108884626943	0.867284375395023	0.930324632844278	Syt15
12129	ENSMUSG00000041481	0.526895493378135	0.0354966102809077	1.2059983129546	0.0294333830318084	0.976518948522215	NA	Serpina3g
12130	ENSMUSG00000041482	6.9068555453331	0.874765460657312	0.346901892456655	2.52165087501393	0.0116805572809769	0.0438905000769386	Piezo2
12131	ENSMUSG00000041483	72.3918655966473	-0.642537640178456	0.185676972598759	-3.46051333768219	0.000539146524690105	0.00340196418326889	Zfp281
12132	ENSMUSG00000041488	35.2104574369733	0.0548449373103622	0.230194547615991	0.238254719229294	0.811683538970167	0.896843445244089	Stx3
12133	ENSMUSG00000041491	15.9812164620113	-0.349763144325496	0.241180428788376	-1.45021362671345	0.146998956257971	0.296368297023207	Cep78
12134	ENSMUSG00000041498	0.688411583420562	0.515106413116792	1.02010941718621	0.504952120271196	0.613592465369942	0.761418900038011	Kif14
12135	ENSMUSG00000041505	0	NA	NA	NA	NA	NA	Gm3402
12136	ENSMUSG00000041506	47.3171591608454	0.165564085580015	0.203018162007419	0.81551366608257	0.414778345233091	0.598111087016468	Rrp9
12137	ENSMUSG00000041515	24.1604651700001	-0.337487590553345	0.251026349973156	-1.34443093559475	0.178809075785233	0.339610486123433	Irf8
12138	ENSMUSG00000041523	1.48563653607361	-1.80867971232846	1.08964131822447	-1.65988539722011	0.0969375096814108	0.220157188631934	Upk2
12139	ENSMUSG00000041528	429.643143154384	-0.435390160333058	0.144329134844037	-3.01664775309256	0.00255586623628005	0.0127070592642624	Rnf123
12140	ENSMUSG00000041530	81.0876560849229	-0.129246010314819	0.116980256255356	-1.10485319875422	0.269223204609934	0.450193665018489	Ago1
12141	ENSMUSG00000041534	0	NA	NA	NA	NA	NA	Rbp3
12142	ENSMUSG00000041536	0	NA	NA	NA	NA	NA	Serpina3a
12143	ENSMUSG00000041538	0.617925514036694	-0.933722127339285	1.25960862915547	-0.741279557576004	0.458523953892075	0.636756645926238	H2-Ob
12144	ENSMUSG00000041540	5.44482132490528	-0.749934499503346	0.431284013906123	-1.73884140223798	0.0820626637758787	0.194678243411533	Sox5
12145	ENSMUSG00000041544	0.391058049581153	0.121050569697389	1.6858322803759	0.0718046338929979	0.942757385028984	NA	Disp3
12146	ENSMUSG00000041548	4645.58930242653	0.353550854199378	0.152538467648864	2.3177816038721	0.0204611933859457	0.0681999374331313	Hspb8
12147	ENSMUSG00000041550	0.0409528383533366	-0.324027251485434	3.69742042616923	-0.0876360311075437	0.930165963655275	NA	Serpina5
12148	ENSMUSG00000041552	0.464154457276729	1.7715064968554	1.33521203756398	1.32676042981713	0.184587943927381	NA	Ptchd1
12149	ENSMUSG00000041556	1.53204809064829	2.49173774346909	0.648932993914132	3.83974580863861	0.000123161762309693	0.000956231548309711	Fbxo2
12150	ENSMUSG00000041559	421.230992012907	-1.04931574668785	0.365960313399736	-2.8672938246768	0.00413998453896163	0.0189255218056666	Fmod
12151	ENSMUSG00000041560	237.601262922135	-0.340730395157012	0.106737687383675	-3.19222201182076	0.00141182770499459	0.00773709085474147	Nop53
12152	ENSMUSG00000041565	0.0422995592782492	-0.324027251485434	3.69742042616923	-0.0876360311075437	0.930165963655275	NA	L3mbtl4
12153	ENSMUSG00000041566	2.26271521157872	-0.869491249594513	0.686943717053155	-1.26573870320039	0.20560664693465	0.373165954276985	Tssk1
12154	ENSMUSG00000041567	0.148285964536699	-0.627749032081629	2.58361228663926	-0.242973388587728	0.808026012627995	NA	Serpina12
12155	ENSMUSG00000041570	71.8848716149293	0.28606830311552	0.188001658684188	1.52162648520068	0.128102697366485	0.26930884937902	Camsap2
12156	ENSMUSG00000041571	2281.67593977181	-0.933373267247984	0.188305598265787	-4.9566942026363	7.17026947736014e-07	1.02676727351648e-05	Selenow
12157	ENSMUSG00000041577	240.676527475681	-0.623019713080913	0.290104497585817	-2.14756999035017	0.0317479315461979	0.0961207778597802	Prelp
12158	ENSMUSG00000041578	0	NA	NA	NA	NA	NA	Crx
12159	ENSMUSG00000041583	0	NA	NA	NA	NA	NA	Obox6
12160	ENSMUSG00000041592	2.46280151541148	-0.169112968788589	0.580910760724529	-0.291116949835231	0.770961876984328	0.870148145878868	Sdk2
12161	ENSMUSG00000041594	7.73620254806439	-0.806455443786936	0.363387195874362	-2.21927314154944	0.0264681477010168	0.0835137919555857	Tmtc4
12162	ENSMUSG00000041598	38.5687738970952	0.119115442819652	0.200706167409604	0.593481726829846	0.552858808515695	0.714634999918549	Cdc42ep4
12163	ENSMUSG00000041605	0.0287502674468994	0.404903002796941	3.69742042616923	0.109509592128382	0.912798314108576	NA	Inava
12164	ENSMUSG00000041607	212.383969801921	-0.112694903444059	0.445263691968364	-0.253096997300345	0.800193259164942	0.889330350276177	Mbp
12165	ENSMUSG00000041608	0	NA	NA	NA	NA	NA	Entpd3
12166	ENSMUSG00000041609	7.03967440548646	0.961590953591671	0.367567480109577	2.6160936579727	0.00889421573513958	0.0353236393866873	Bicdl1
12167	ENSMUSG00000041616	0.228692599725043	1.71348027543941	2.04624944260801	0.837376049938237	0.402381223708503	NA	Nppa
12168	ENSMUSG00000041617	2.65708266233464	0.470839782167433	0.498005607965208	0.945450763278006	0.344428796398449	0.530783815309074	Ccdc74a
12169	ENSMUSG00000041620	0.0352509459839361	0.404903002796941	3.69742042616923	0.109509592128382	0.912798314108576	NA	Mmp1b
12170	ENSMUSG00000041623	21.0070965680674	0.741017617384486	0.183122154656831	4.0465754609165	5.19723756047768e-05	0.00045429400716366	D11Wsu47e
12171	ENSMUSG00000041624	2411.89498298769	-0.170736288160848	0.185891682627891	-0.918471906581317	0.358371860247374	0.544675581186981	Gucy1a2
12172	ENSMUSG00000041625	160.078291270177	0.000695096618249641	0.141177656818288	0.00492355967590759	0.996071583622153	0.998100993984803	Ggact
12173	ENSMUSG00000041629	58.7232730860056	0.427748055503333	0.180557266016884	2.36904371083761	0.0178341455994727	0.0610717272415297	Fam104a
12174	ENSMUSG00000041632	132.866820377469	0.116245280500529	0.142982144499674	0.813005574278504	0.416214862215003	0.599683368273754	Mrps27
12175	ENSMUSG00000041633	15.6519366553959	-0.264915710968322	0.330445912486936	-0.801691595984851	0.422731378360899	0.605968826781623	Kctd12b
12176	ENSMUSG00000041638	200.055458469166	-0.291246894981975	0.139306524237099	-2.09069098936296	0.0365557732474994	0.106909587448415	Gcn1l1
12177	ENSMUSG00000041642	7.20144695792443	0.98678412121144	0.369010194726889	2.67413782955719	0.00749216522899425	0.0307586500041105	Kif21b
12178	ENSMUSG00000041644	0.119456063584728	1.60889545969215	3.1974810500082	0.503175917082613	0.614840595240962	NA	Slc5a12
12179	ENSMUSG00000041645	456.875795263011	-0.07346591509539	0.127570203757767	-0.575886162531251	0.564692129229889	0.723997221513396	Ddx24
12180	ENSMUSG00000041649	1.4175452168032	-0.826835006060848	0.817111995479985	-1.01189923858008	0.311586233384933	0.496207665251176	Klf8
12181	ENSMUSG00000041650	309.171656708284	-0.361577988934508	0.101568989503407	-3.55992503915165	0.000370960669307099	0.00246125988098842	Pcca
12182	ENSMUSG00000041653	30.1737090312274	-0.307454183220047	0.29151566044358	-1.05467467082974	0.291574139942458	0.475551252110228	Pnpla3
12183	ENSMUSG00000041654	8.4592171960251	0.96014753046387	0.291438142150694	3.29451568479807	0.000985914423018133	0.00570101046458481	Slc39a11
12184	ENSMUSG00000041658	8.36625292854407	-1.32358111214631	0.378775546228564	-3.49436790554485	0.000475185694557537	0.00304620559758324	Rragb
12185	ENSMUSG00000041660	0.653922176042815	1.67307452718521	1.03436305902436	1.61749253570918	0.105772005611137	0.234756828758761	Bbox1
12186	ENSMUSG00000041669	10.2140287259651	-2.65862464305085	0.511184287593762	-5.20091228853195	1.98312680748528e-07	3.25298322483422e-06	Prima1
12187	ENSMUSG00000041670	0.501376816666491	-1.93588530654227	1.31854057309154	-1.46820306181649	0.142049072835251	NA	Rims1
12188	ENSMUSG00000041671	25.5061236778186	-0.0453524358505057	0.1902174483099	-0.238424162733053	0.811552128555553	0.896771743233334	Pyroxd1
12189	ENSMUSG00000041673	0.412821863064907	0.741249113950333	1.4295762655837	0.518509667371735	0.604102716835649	NA	Lrrc18
12190	ENSMUSG00000041679	4.21623532460506	-0.33490741823153	0.485036573617245	-0.690478690573577	0.489893206128865	0.66390264361695	Lrrc29
12191	ENSMUSG00000041681	0	NA	NA	NA	NA	NA	Iapp
12192	ENSMUSG00000041684	58.8279816737303	-0.0820531084194841	0.172595658833054	-0.475406559899929	0.634497219702751	0.776823193571733	Bivm
12193	ENSMUSG00000041685	173.340229355213	-0.245728053873044	0.146422302213468	-1.67821465827521	0.0933052011903257	0.214339121041654	Fcho2
12194	ENSMUSG00000041688	553.431076499666	-0.0706460200476127	0.155583281250163	-0.454072053757632	0.649776966847016	0.787788063741617	Amot
12195	ENSMUSG00000041695	447.600163094096	-0.368205644371665	0.140025272022061	-2.62956564236244	0.00854940247424452	0.0341874826730095	Kcnj2
12196	ENSMUSG00000041696	24.5311350432259	0.456397175696653	0.254604201737475	1.79257519154082	0.0730408761941306	0.178674920185613	Rasl12
12197	ENSMUSG00000041697	306.399900675021	0.158813613790601	0.159476022346074	0.99584634388463	0.319324808897002	0.504292987403863	Cox6a1
12198	ENSMUSG00000041698	0	NA	NA	NA	NA	NA	Slco1a1
12199	ENSMUSG00000041700	0.0287502674468994	0.404903002796941	3.69742042616923	0.109509592128382	0.912798314108576	NA	Lhfpl1
12200	ENSMUSG00000041702	84.7771368420647	-0.13223579657169	0.173140441340461	-0.763748755333617	0.445016980111424	0.626109994773755	Btbd7
12201	ENSMUSG00000041703	0.233909020147618	1.03244633431266	1.82615822642481	0.565365212812886	0.571825380862711	NA	Zic5
12202	ENSMUSG00000041707	1.30339536512888	0.848989810450156	0.764567082849784	1.11041899330233	0.266818517416412	0.447587930378814	Tmem273
12203	ENSMUSG00000041708	0	NA	NA	NA	NA	NA	Mpped1
12204	ENSMUSG00000041710	0.184293269100207	0.542556952062111	1.92753974450002	0.281476402035406	0.778345025174288	NA	Trpc5
12205	ENSMUSG00000041712	80.8370691445968	-0.342284328738689	0.126142107899508	-2.71348191685027	0.00665802019572001	0.0278860354549772	Ubr7
12206	ENSMUSG00000041716	0.177680692118116	-0.202535772407535	1.9464551078737	-0.10405365712687	0.917126767400425	NA	Gm20604
12207	ENSMUSG00000041718	24.3488324614986	-0.652370288521296	0.217072100298275	-3.00531614898868	0.00265304931130936	0.0131053026999095	Alg13
12208	ENSMUSG00000041720	227.778211381919	0.233485839175081	0.105666514838352	2.20964834065234	0.0271295775976057	0.0851674670474338	Pi4ka
12209	ENSMUSG00000041722	0	NA	NA	NA	NA	NA	Khdc1c
12210	ENSMUSG00000041729	54.4793317895256	-0.274378016496677	0.197169645025832	-1.39158345829922	0.164048570847024	0.320001829114402	Coro2b
12211	ENSMUSG00000041730	2.49793830369103	2.95090496847046	0.562897002151166	5.24235332075547	1.58541413013461e-07	2.67334716309112e-06	Prrxl1
12212	ENSMUSG00000041731	90.0465872859089	1.08186961033838	0.201500180427671	5.36907514445981	7.91414412355889e-08	1.43058744206776e-06	Pgm5
12213	ENSMUSG00000041733	535.828896303233	0.284951736930425	0.120606353900007	2.36265940985726	0.0181443361960209	0.06183287919496	Coq5
12214	ENSMUSG00000041734	44.6954504757046	-0.185344843534025	0.197817080724603	-0.936950655904476	0.348783940556361	0.534901338601746	Kirrel
12215	ENSMUSG00000041735	0	NA	NA	NA	NA	NA	Gm13178
12216	ENSMUSG00000041736	81.9154379314242	1.34631647419418	0.152877781994009	8.80648879538911	1.29127002769497e-18	1.31297269864237e-16	Tspo
12217	ENSMUSG00000041737	7.62848870562591	-2.38738047333041	0.778023743973871	-3.0685187847051	0.00215122803387681	0.0110199022712615	Tmem45b
12218	ENSMUSG00000041740	1901.81946395279	0.384346778402779	0.143061198976837	2.68658994298662	0.00721855106293419	0.0298632165174672	Rnf10
12219	ENSMUSG00000041741	9.44985248533674	-0.766796167476227	0.366045605831411	-2.09481046968062	0.0361878440480081	0.106154782705306	Pde3a
12220	ENSMUSG00000041747	63.3881438218789	-0.0324283892035375	0.171034405942903	-0.189601554288225	0.849621369159093	0.91945624735759	Utp15
12221	ENSMUSG00000041754	0.169555409632302	0.697577063114799	2.53002560204009	0.275719369223895	0.782763617591456	NA	Trem3
12222	ENSMUSG00000041757	60.5832793185876	0.0377419626966667	0.199612033456169	0.189076590439895	0.850032788666827	0.919665626556462	Plekha6
12223	ENSMUSG00000041762	105.650406856391	-0.0993169524505688	0.146154471519923	-0.679534135478231	0.49679948643135	0.669692810509085	Gpr155
12224	ENSMUSG00000041763	290.106566133796	0.282253001557093	0.0999917087904099	2.82276405685512	0.00476115962969027	0.0211205291431123	Tpp2
12225	ENSMUSG00000041765	197.402999790377	-0.272954269942023	0.126573544278395	-2.15648753061437	0.0310456164076793	0.0945200143119081	Ubac2
12226	ENSMUSG00000041769	417.957692145013	-0.340361304556084	0.0912053850842746	-3.73181149601624	0.000190107742623547	0.00140491619428321	Ppp2r2d
12227	ENSMUSG00000041771	0.0897251691087959	-0.475887436734763	3.4635444230125	-0.137398970133852	0.890715445042133	NA	Slc24a4
12228	ENSMUSG00000041773	33.1599894354255	1.29121778682971	0.32383147130259	3.98731408542806	6.68255330437661e-05	0.000563129392034812	Enc1
12229	ENSMUSG00000041774	0.824133506648538	1.74697415343023	1.00414077509395	1.73977015649701	0.081899384741454	0.194372850822694	Ydjc
12230	ENSMUSG00000041775	469.796003534219	-0.649074348595654	0.15419505743144	-4.20943679653451	2.5600804257478e-05	0.000245381019342403	Mapk1ip1
12231	ENSMUSG00000041777	33.9432463183901	-0.177346131995769	0.236745537949988	-0.749100209158888	0.453796808984421	0.633144122229983	Cir1
12232	ENSMUSG00000041779	58.116738726228	0.367854388231939	0.150394291754927	2.4459331796407	0.014447777434085	0.0517280312106925	Tram2
12233	ENSMUSG00000041781	71.7916137045268	0.308431599662641	0.105062097229309	2.93570762241169	0.00332787824601699	0.015782876345749	Cpsf2
12234	ENSMUSG00000041782	0.470140651350293	1.22470156787272	1.1696523911324	1.04706456136684	0.295069802672144	NA	Lad1
12235	ENSMUSG00000041791	0	NA	NA	NA	NA	NA	Capza3
12236	ENSMUSG00000041794	13.5975622561877	-0.852519683199709	0.288892818769965	-2.95098952902162	0.0031675765518091	0.0151417515202452	Myrip
12237	ENSMUSG00000041797	36.6849491402855	-0.629192475617515	0.224606723667863	-2.80130739339724	0.00508960128544944	0.0222788848799536	Abca9
12238	ENSMUSG00000041798	59.1647839039369	2.11920699412126	0.276703776778289	7.6587570245537	1.87741202479468e-14	1.11580413966583e-12	Gck
12239	ENSMUSG00000041801	1022.23915355558	-0.131500295506929	0.126979268383257	-1.03560445087797	0.300386714677743	0.484540076170263	Phlda3
12240	ENSMUSG00000041805	0	NA	NA	NA	NA	NA	Pramel1
12241	ENSMUSG00000041809	2.3029674196134	-0.126090598381679	0.585761305263554	-0.215259350948329	0.829565119953406	0.907232710878161	Efhc1
12242	ENSMUSG00000041815	106.273968553913	0.27160315652758	0.123406557478249	2.20088107210553	0.0277444442322296	0.0867325341153995	Poldip3
12243	ENSMUSG00000041817	5.00550157833369	-0.731487225453952	0.444812713065646	-1.64448363090288	0.100076342785421	0.225285221375717	Fam169a
12244	ENSMUSG00000041827	2.79307876073075	2.22969150556851	0.550568868201499	4.04979582818054	5.12623381240084e-05	0.000448552102226614	Oasl1
12245	ENSMUSG00000041828	171.106548626826	-0.355818334562179	0.170439531228938	-2.08765145032133	0.0368292872728462	0.107527654234432	Abca8a
12246	ENSMUSG00000041831	1.20770431888454	0.933852209102369	0.820014437189361	1.1388241069306	0.254776524889403	0.433549043614097	Sytl3
12247	ENSMUSG00000041836	17.5538099974663	0.76200604723086	0.228809056358504	3.33031419017318	0.000867480392635151	0.00513215887910619	Ptpre
12248	ENSMUSG00000041837	85.4179814802701	1.06900029563234	0.163827801512439	6.52514582850683	6.79354044879032e-11	2.29795930330925e-09	Pdcd7
12249	ENSMUSG00000041840	83.2351772345279	-0.178837374586771	0.173058707700683	-1.03339136737391	0.301420784699879	0.48560479382927	Haus1
12250	ENSMUSG00000041841	514.499384415988	-0.32517506108082	0.160527366408517	-2.02566745070308	0.0427988743556503	0.120581238566019	Rpl37
12251	ENSMUSG00000041842	0.803478762818145	-2.63575471348759	1.15632953231111	-2.27941485522696	0.0226424160861875	0.0736503908541278	Fhdc1
12252	ENSMUSG00000041845	5.96960319197496	2.03750088931081	0.348854122262778	5.8405527103849	5.20279202479873e-09	1.22650735456114e-07	Rhod
12253	ENSMUSG00000041846	99.1507775108988	-0.266159728590569	0.106857777671164	-2.4907848019227	0.0127461295164396	0.0468980764406713	Ppp4r3a
12254	ENSMUSG00000041849	46.8313135999838	0.361713946675358	0.166129222709338	2.17730475575761	0.029457836589212	0.0907333620053485	Card6
12255	ENSMUSG00000041852	182.939357196174	0.0823994776036062	0.104892827251618	0.785558743744655	0.432126042494992	0.614064276079556	Tcf20
12256	ENSMUSG00000041857	0	NA	NA	NA	NA	NA	Oosp1
12257	ENSMUSG00000041859	25.523977725356	-0.302822359768832	0.20400767484627	-1.48436748763018	0.137711455173795	0.282600875591896	Mcm3
12258	ENSMUSG00000041870	196.117738486136	0.765935740626702	0.100244119894399	7.64070492547159	2.16035653171046e-14	1.27946168065758e-12	Ankrd13a
12259	ENSMUSG00000041872	0.136995479518786	-0.627748969003835	2.63897789075526	-0.237875796990545	0.811977427962041	NA	Il17f
12260	ENSMUSG00000041879	320.263155780036	-0.0440936116895384	0.0941705253673022	-0.468231556716455	0.639619007582108	0.780202183371723	Ipo9
12261	ENSMUSG00000041881	820.388676748663	-0.201630289205032	0.156083537787591	-1.29181009133343	0.196422919772224	0.362064263714685	Ndufa7
12262	ENSMUSG00000041885	0	NA	NA	NA	NA	NA	Olfr680-ps1
12263	ENSMUSG00000041886	0	NA	NA	NA	NA	NA	Macc1
12264	ENSMUSG00000041889	852.224224003543	-0.28611484809872	0.204659576297706	-1.39800371560687	0.162111951415429	0.317877280197611	Shisa4
12265	ENSMUSG00000041890	118.079509649719	-0.113733219612436	0.138088433408384	-0.823625967832371	0.41015211630987	0.594296297638792	Git2
12266	ENSMUSG00000041891	205.588258897091	-0.136179472215444	0.116217347705888	-1.17176544555185	0.241291239353693	0.417162227701626	Lman1
12267	ENSMUSG00000041895	482.160728938291	0.729817966698554	0.110138803345884	6.6263473410602	3.44094971871619e-11	1.22531203169221e-09	Wipi1
12268	ENSMUSG00000041907	0.0287502674468994	0.404903002796941	3.69742042616923	0.109509592128382	0.912798314108576	NA	Gpr45
12269	ENSMUSG00000041911	0.232301206972525	-0.3537890164324	1.86478584735555	-0.189720989642917	0.849527772170687	NA	Dlx1
12270	ENSMUSG00000041912	39.5590368492429	-1.62022083610911	0.245295649093928	-6.6051755997054	3.97046430907084e-11	1.39040388117856e-09	Tdrkh
12271	ENSMUSG00000041915	62.4017462379631	-0.0479307470659819	0.149664114219848	-0.320255442099997	0.748774697762362	0.856505322725988	Ammecr1l
12272	ENSMUSG00000041920	53.0868296553767	0.296403177348401	0.180535097135044	1.64180362739487	0.100630707081916	0.226291727262945	Slc16a6
12273	ENSMUSG00000041921	243.762820914594	-0.464403436738835	0.0977988011942611	-4.74855960469674	2.04870511652572e-06	2.60392271549983e-05	Metap1d
12274	ENSMUSG00000041923	1.49601372953461	1.55535178529254	0.762178670096744	2.04066558972992	0.0412840778690948	0.11735162518566	Nol4
12275	ENSMUSG00000041926	58.8564818377438	-0.30151130303781	0.163264909553655	-1.84676121685979	0.0647817550579198	0.163935718684052	Rnpep
12276	ENSMUSG00000041930	1.43902025287872	0.267650066799021	0.724962515162888	0.369191594325238	0.711984920776276	0.83155227496421	Fam222a
12277	ENSMUSG00000041935	171.409068786906	-0.710780263367449	0.125787560616457	-5.65064033266938	1.59851244887886e-08	3.411035603619e-07	AW549877
12278	ENSMUSG00000041936	73.5324463013007	-0.318488632360602	0.130733910733602	-2.43615929924708	0.0148441457436397	0.0528352201716282	Agrn
12279	ENSMUSG00000041939	20.0838444770164	0.392493926586744	0.20546254064787	1.91029433077738	0.0560953273143348	0.147373198439244	Mvk
12280	ENSMUSG00000041945	3.11217911100057	1.5417958117409	0.466994207088779	3.30153091481024	0.000961587374522635	0.00557753721462803	Mfsd9
12281	ENSMUSG00000041949	36.528072429862	-0.255703759415587	0.197349957454532	-1.295686924455	0.19508336796868	0.360233516564557	Tango6
12282	ENSMUSG00000041954	7.73062196516929	-0.149114430396475	0.354945696333225	-0.420104911643966	0.67440881477019	0.806827280609893	Tnfrsf18
12283	ENSMUSG00000041957	54.8252743700261	0.845901786095325	0.187289635035693	4.51654351258741	6.28572057494978e-06	7.10627445308623e-05	Pkp2
12284	ENSMUSG00000041958	135.729008595252	0.117567046304789	0.132055092213941	0.890287866478633	0.373311334586966	0.558808266805019	Pigs
12285	ENSMUSG00000041959	344.007665104473	0.677899213910975	0.222661184748486	3.04453250204663	0.00233042247984101	0.0117734813041713	S100a10
12286	ENSMUSG00000041961	45.9029844084276	0.206115381389365	0.160835186493592	1.28153164666848	0.200006991548302	0.366587192945013	Znrf3
12287	ENSMUSG00000041966	13.5793621201565	-0.162645911836414	0.263600815418922	-0.617015966274356	0.537224194568155	0.70124562525063	Dcaf17
12288	ENSMUSG00000041974	9.86977233976281	-0.122893744688586	0.313891338027759	-0.391516839747002	0.695415243760384	0.820775742915288	Spidr
12289	ENSMUSG00000041975	48.2482487213364	0.688988806796008	0.152856617096942	4.50741891245082	6.56209960077967e-06	7.39890976363127e-05	Mettl8
12290	ENSMUSG00000041977	181.572727763488	0.0133446306696448	0.0959528695521784	0.139074847182012	0.889391004086413	0.943440847032087	Arhgef11
12291	ENSMUSG00000041984	0	NA	NA	NA	NA	NA	Rptn
12292	ENSMUSG00000041986	0.605065791205497	-0.276093228944694	1.13061517965743	-0.244197348410226	0.807077980577196	NA	Elmod1
12293	ENSMUSG00000041991	0	NA	NA	NA	NA	NA	Hrnr
12294	ENSMUSG00000041992	14.9012873337978	-0.927241279703859	0.285214373995773	-3.25103278181065	0.00114986598365451	0.0065027597816919	Rapgef5
12295	ENSMUSG00000041995	47.9317322169754	-0.423232462524338	0.211856720363763	-1.99772970051475	0.0457459724222814	0.126935109077049	Zbed3
12296	ENSMUSG00000041997	251.113178342164	-0.179675121386419	0.123842783218784	-1.45083239181568	0.14682653754677	0.296125162489589	Tlk1
12297	ENSMUSG00000042002	0.128329496392534	-0.627748914713758	2.68571641308355	-0.23373611288804	0.815189850155552	NA	Foxn4
12298	ENSMUSG00000042010	3641.95083793929	-0.17315100190142	0.136345581311735	-1.2699421590021	0.204105234313954	0.37127839745503	Acacb
12299	ENSMUSG00000042015	82.477693520458	-0.429012922743258	0.127526272976384	-3.36411401925552	0.000767898118383179	0.00463070823157902	Wdr41
12300	ENSMUSG00000042029	4.53336871375336	-0.507830662425994	0.484353331616515	-1.04847149648197	0.294421428034049	0.478786506466018	Ncapg2
12301	ENSMUSG00000042031	0	NA	NA	NA	NA	NA	Lce3b
12302	ENSMUSG00000042032	205.921974814425	-0.0155003174815343	0.105457810650146	-0.146981218232913	0.883146844981641	0.939296508912736	Mat2b
12303	ENSMUSG00000042035	27.1465344526292	-0.405842853825676	0.302689374922214	-1.34078989039496	0.179988679460198	0.341121594499065	Igsf3
12304	ENSMUSG00000042041	0.201018519817447	-0.355191273858311	2.51405642654726	-0.14128214072988	0.887647057724331	NA	2010003K11Rik
12305	ENSMUSG00000042042	384.669465273243	-0.249608218580726	0.0888263108186244	-2.81007075809334	0.00495306092535495	0.0218169925258524	Csgalnact2
12306	ENSMUSG00000042043	354.495609484904	0.390443307102498	0.235696846371546	1.6565487112501	0.0976107490419193	0.22135856953897	Tbca
12307	ENSMUSG00000042045	109.678687140153	4.2456839133911	0.582564627303114	7.28791916709016	3.14778725786462e-13	1.55355266448821e-11	Sln
12308	ENSMUSG00000042046	142.637868128693	0.213250927855951	0.110336805894277	1.93272703634619	0.0532698327818594	0.141708669428685	Dstyk
12309	ENSMUSG00000042050	128.853953739752	0.499590578799805	0.145843008133258	3.42553671371977	0.000613586001652063	0.00382166720364766	Wdr60
12310	ENSMUSG00000042055	160.300856142017	-0.687418671889539	0.115501598512609	-5.95159444321018	2.65542716579137e-09	6.82206318590451e-08	Wdr11
12311	ENSMUSG00000042063	84.0952845857676	-0.381151534137724	0.147403107512787	-2.58577678971022	0.00971598275616685	0.0378809854457475	Zfp386
12312	ENSMUSG00000042064	0.189445006768159	0.697314273345253	2.4584245588561	0.283642738124008	0.776684181328232	NA	Myo3b
12313	ENSMUSG00000042066	345.993716538424	-0.533903567970147	0.144827898622856	-3.68646906464118	0.000227387068534057	0.00163718451333858	Tmcc2
12314	ENSMUSG00000042073	94.9995302284742	-0.768440222966852	0.160672996190918	-4.78263455082248	1.73012502029169e-06	2.24464106206791e-05	Abhd14b
12315	ENSMUSG00000042078	0.115945788198451	1.57173344249995	2.74029961607869	0.573562625516498	0.5662638091061	NA	Svop
12316	ENSMUSG00000042079	46.099158251973	0.238716460768154	0.149906466444301	1.59243604649204	0.111286762263401	0.243193658615016	Hnrnpf
12317	ENSMUSG00000042082	19.7764184077195	-0.0819814747576507	0.207804765032304	-0.3945120062329	0.693203064808388	0.819596688382196	Arsb
12318	ENSMUSG00000042092	0.0555449599839561	-0.324027251485434	3.69742042616923	-0.0876360311075437	0.930165963655275	NA	Lce1c
12319	ENSMUSG00000042096	0.0287502674468994	0.404903002796941	3.69742042616923	0.109509592128382	0.912798314108576	NA	Dao
12320	ENSMUSG00000042097	5.29446153318068	1.04569492339218	0.424405820675438	2.46390335016605	0.0137433164805524	0.0497156962870219	Zfp239
12321	ENSMUSG00000042099	70.5086651645079	-0.293653677563869	0.200347780207445	-1.46571964640593	0.142724679607913	0.290247633347462	Kank3
12322	ENSMUSG00000042102	0	NA	NA	NA	NA	NA	Dmgdh
12323	ENSMUSG00000042104	32.8810146771738	-0.564271615396607	0.177299907666641	-3.18258268051415	0.00145967833427045	0.00796312559927308	Uggt2
12324	ENSMUSG00000042105	45.7127408302842	0.0142438957242329	0.181744480729997	0.0783731955271527	0.93753119480297	0.969287580367471	Inpp5f
12325	ENSMUSG00000042106	6.67154316181003	-0.819758982785829	0.401030910616658	-2.04412917080456	0.0409407880552959	0.1166014351897	Inka1
12326	ENSMUSG00000042109	22.0806174768045	3.03100809152506	0.28924674770122	10.478970344918	1.07912188790425e-25	2.24870349949824e-23	Csdc2
12327	ENSMUSG00000042111	76.0107162162045	-0.0118275403034995	0.116141098981427	-0.101837681985348	0.918885515221561	0.959445179510642	Ccdc115
12328	ENSMUSG00000042115	1.11773362481666	-0.35345872957546	0.922290101530841	-0.383240293904033	0.701541604277861	0.824463180941374	Klhdc8a
12329	ENSMUSG00000042116	30.320107015576	-0.432958191254202	0.298594548259724	-1.44998692634404	0.147062164988366	0.296418999967195	Vwa1
12330	ENSMUSG00000042118	16.7295156181446	-0.178675364904565	0.346026856734872	-0.516362708347426	0.605601106292853	0.75543959628359	Bhmt2
12331	ENSMUSG00000042121	103.617013719139	0.164121447879336	0.151742809154308	1.08157644368136	0.279440776325911	0.461740662124822	Ssh1
12332	ENSMUSG00000042124	0	NA	NA	NA	NA	NA	Lce1f
12333	ENSMUSG00000042129	59.2100182021151	0.111524308193424	0.32707156656445	0.340978304426986	0.733119914615003	0.846691071869819	Rassf4
12334	ENSMUSG00000042133	128.036062251253	-0.300224167890257	0.165895981022978	-1.80971332782723	0.070340254614968	0.173955824473313	Ppig
12335	ENSMUSG00000042138	9.83294132833739	-0.290159055528975	0.313207582392401	-0.926411338169491	0.354232254030128	0.54050679947338	Msantd2
12336	ENSMUSG00000042148	249.475967628982	0.250159594730526	0.123112196509023	2.03196435303786	0.0421572648241721	0.119311279840242	Cox10
12337	ENSMUSG00000042155	57.4208344042707	0.726337278054356	0.196075645642678	3.70437274692447	0.000211914456082964	0.00154004509412456	Klhl23
12338	ENSMUSG00000042156	14.202246802472	-0.737838935528379	0.282637397384411	-2.61054956759616	0.00903968706617507	0.0357919019446327	Dzip1
12339	ENSMUSG00000042157	0	NA	NA	NA	NA	NA	Sprr2i
12340	ENSMUSG00000042165	1.52276913632984	-0.273006511492481	0.783417301032054	-0.348481596121031	0.727478532858396	0.842708815875154	Gm9774
12341	ENSMUSG00000042167	24.121519497481	-0.0557646255911707	0.185887981925774	-0.299990483588325	0.764184414519376	0.866089352895491	Tent2
12342	ENSMUSG00000042178	41.7429001301823	0.00397689931285806	0.254603027400496	0.0156200000976513	0.987537549858315	0.993582531622004	Armc5
12343	ENSMUSG00000042179	0	NA	NA	NA	NA	NA	Pnliprp1
12344	ENSMUSG00000042182	1.49414666810466	0.765581843121084	0.671615234848666	1.1399113709706	0.254323227225467	0.433132160616416	Bend6
12345	ENSMUSG00000042184	0	NA	NA	NA	NA	NA	1700069L16Rik
12346	ENSMUSG00000042185	134.13561856379	-0.124006236520751	0.112057555067649	-1.1066298603953	0.268453991612161	0.449482682712197	Nfrkb
12347	ENSMUSG00000042189	0.0434864774940905	0.404903002796941	3.69742042616923	0.109509592128382	0.912798314108576	NA	Tekt3
12348	ENSMUSG00000042190	50.7998910512079	-0.14241314851395	0.211325285834899	-0.673904913703571	0.500371767971283	0.67238078748406	Cmklr1
12349	ENSMUSG00000042195	0.0260128997113753	-0.324027251485434	3.69742042616923	-0.0876360311075437	0.930165963655275	NA	Slc35f2
12350	ENSMUSG00000042197	57.0718268001271	-0.154485920649181	0.144864232174391	-1.06641866201456	0.286234429273197	0.469427801370219	Zfp451
12351	ENSMUSG00000042198	122.846650227055	0.0278613763134341	0.132922464079776	0.209606228009079	0.833975018376659	0.910639431697479	Chchd7
12352	ENSMUSG00000042200	0.192518348757428	-0.930754375864942	2.48930443920236	-0.373901384341395	0.708477686475801	NA	Cdrt4
12353	ENSMUSG00000042202	31.5583147275685	-0.182462487916304	0.228996835383998	-0.796790434288481	0.425572751524384	0.608356848206602	Slc35e2
12354	ENSMUSG00000042203	84.7659075286219	-0.567265584065959	0.131525305903694	-4.31297673225959	1.61071075324128e-05	0.000163679631571099	Tbc1d22b
12355	ENSMUSG00000042207	94.3937529285469	0.00181311907851448	0.154031978179438	0.0117710562439334	0.990608272841912	0.994878867375111	Kdm5b
12356	ENSMUSG00000042208	51.5781637787564	0.210332023810368	0.167782826599989	1.25359685536721	0.209988574797477	0.379161013479526	0610010F05Rik
12357	ENSMUSG00000042210	20.7590599995829	-0.109090856787678	0.27835947033909	-0.391906395908811	0.695127377012921	0.820680179146759	Abhd14a
12358	ENSMUSG00000042211	111.283535064039	-0.0878596310908529	0.105915258888995	-0.82952760548822	0.40680592265737	0.590868012093085	Fbxo38
12359	ENSMUSG00000042212	0	NA	NA	NA	NA	NA	Sprr2d
12360	ENSMUSG00000042213	3.31455672293127	0.357454879090027	0.523711172744055	0.682542014937536	0.494896285161544	0.667840933581844	Zfand4
12361	ENSMUSG00000042215	53.8884046346943	0.815989007336703	0.212347842383504	3.84269978059402	0.000121688287630768	0.000947406184003567	Bag2
12362	ENSMUSG00000042216	3.71241845320806	-0.151842305149296	0.520023077057154	-0.291991474702587	0.770293142284632	0.869767177378039	Sgsm1
12363	ENSMUSG00000042219	0	NA	NA	NA	NA	NA	Olfr631
12364	ENSMUSG00000042225	15.7493941185335	0.164084817846292	0.230593667748238	0.711575558204141	0.476727646807948	0.652716251660557	Ammecr1
12365	ENSMUSG00000042228	42.3723519172203	0.417033691065392	0.211695335725587	1.96997108904647	0.0488416840691611	0.132903238014407	Lyn
12366	ENSMUSG00000042229	45.4373881577238	0.515194400724253	0.16240995753578	3.17218481268768	0.00151296690804162	0.00819030418243569	Rabif
12367	ENSMUSG00000042240	0.0927514808777348	1.34040450098613	3.4291995819145	0.390879699173936	0.695886160309911	NA	Crybb2
12368	ENSMUSG00000042243	0	NA	NA	NA	NA	NA	BC051665
12369	ENSMUSG00000042244	0.0434864774940905	0.404903002796941	3.69742042616923	0.109509592128382	0.912798314108576	NA	Pglyrp3
12370	ENSMUSG00000042246	77.299713666286	0.948917713410325	0.16916591569823	5.60939069489075	2.03040186842447e-08	4.16417413573957e-07	Tmc7
12371	ENSMUSG00000042248	0	NA	NA	NA	NA	NA	Cyp2c37
12372	ENSMUSG00000042249	29.4645874186775	-1.24298990139724	0.249219615426719	-4.98752836637264	6.11566425463036e-07	8.92189256299964e-06	Grk3
12373	ENSMUSG00000042250	0.0434864774940905	0.404903002796941	3.69742042616923	0.109509592128382	0.912798314108576	NA	Pglyrp4
12374	ENSMUSG00000042251	17.0395995441944	1.31860450171071	0.32315645548749	4.08039040941194	4.49601229056384e-05	0.00040067682921028	Pm20d1
12375	ENSMUSG00000042254	168.625402975007	1.21960073637417	0.284172072736806	4.29176845081374	1.77255736286078e-05	0.00017808926028409	Cilp
12376	ENSMUSG00000042256	0.122750287464368	0.101186156536837	2.71807047019869	0.0372272012982212	0.970303850140683	NA	Ptchd4
12377	ENSMUSG00000042258	0.738886525786052	-0.666035455695386	1.17369617315426	-0.56746837122715	0.570396009483482	0.728434156319263	Isl1
12378	ENSMUSG00000042262	0	NA	NA	NA	NA	NA	Ccr8
12379	ENSMUSG00000042265	13.6500407839137	-0.496261369742091	0.286697279974517	-1.730959462839	0.0834589947794115	0.197258518211558	Trem1
12380	ENSMUSG00000042268	0.219551089609381	-1.07718782486032	2.14229586943969	-0.502819353865465	0.61509128518281	NA	Slc26a9
12381	ENSMUSG00000042269	0.295443643088727	-0.649437061515567	1.53012014585805	-0.42443533814881	0.671248353421825	NA	Fam92b
12382	ENSMUSG00000042271	16.1765031862953	-0.506698129768575	0.263678501716439	-1.92165127786368	0.0546496517329218	0.144446018297002	Nxt2
12383	ENSMUSG00000042272	75.9502530575216	0.31141315194477	0.151603445631795	2.0541297768463	0.0399631327573661	0.114359208805913	Sestd1
12384	ENSMUSG00000042275	58.0008785050438	-0.0975474340452506	0.185965669404821	-0.524545387099937	0.599899260315011	0.751387623542377	Pelo
12385	ENSMUSG00000042279	0.0681338492267031	0.253042875571484	3.69742042616923	0.0684376798971853	0.945437227908707	NA	H1foo
12386	ENSMUSG00000042282	0.0520257994227506	-0.475887378710891	3.69742042616923	-0.12870794333874	0.897588749818682	NA	Gucy2f
12387	ENSMUSG00000042284	35.0875291881603	-0.735855905604047	0.205057102431595	-3.58854142030765	0.00033253316794476	0.00225233841963869	Itga1
12388	ENSMUSG00000042286	106.346593529089	0.226322894913938	0.145515615820132	1.55531688910755	0.119870616952812	0.256400421459717	Stab1
12389	ENSMUSG00000042289	35.8679755283887	0.165103687379055	0.149768738812787	1.10239085063964	0.270291787456894	0.451237666862449	Hsd3b7
12390	ENSMUSG00000042292	159.517311430437	-0.616236374785245	0.436173383870249	-1.41282434365266	0.157707378623592	0.311447624170775	Mkl1
12391	ENSMUSG00000042293	6.12226283242313	-1.22267437534409	0.473969526374252	-2.57964765097292	0.00989011688121464	0.0384024115109321	Gm5617
12392	ENSMUSG00000042298	298.285429253504	0.0344767646071846	0.154679376832759	0.222891799237471	0.823619719109191	0.903368502652961	Ttc19
12393	ENSMUSG00000042302	79.4328265336819	-0.0337783778808776	0.141027055659557	-0.239517004186909	0.810704712697097	0.896128673583124	Ehbp1
12394	ENSMUSG00000042303	100.649016368175	-0.292741602658928	0.142241255479995	-2.05806396794705	0.0395839932885616	0.113532408278272	Sgsm3
12395	ENSMUSG00000042305	35.6491706620709	0.599653115314577	0.150101334000199	3.99498858093947	6.46973711609963e-05	0.000547284208542538	Tmem183a
12396	ENSMUSG00000042306	0	NA	NA	NA	NA	NA	S100a14
12397	ENSMUSG00000042308	335.197863363552	-0.223985522566554	0.124328653051397	-1.80155995475925	0.0716146664712513	0.176156216171415	Setd1a
12398	ENSMUSG00000042312	89.1799822676257	1.80891140361648	0.14581156675182	12.4058155598544	2.43025564307988e-35	1.10865635133906e-32	S100a13
12399	ENSMUSG00000042320	7.58440572584102	-0.203256723486909	0.331418060453099	-0.613294046827218	0.539681929000567	0.70347449838602	Prox2
12400	ENSMUSG00000042323	232.505005867293	-0.465479412985511	0.178546584132468	-2.60704742825078	0.00913267094342936	0.0360754394697272	Pbrm1
12401	ENSMUSG00000042328	32.5882863632881	-0.212455736971426	0.20684619875299	-1.02711936816946	0.30436425966065	0.488714263585628	Hps4
12402	ENSMUSG00000042331	14.0445917489146	1.20031058508764	0.237079371779745	5.06290604735856	4.12913373175245e-07	6.28454898631646e-06	Specc1
12403	ENSMUSG00000042333	4.69491482233133	-0.391605406048925	0.44525176154572	-0.879514557538058	0.379122343468383	0.564254125333113	Tnfrsf14
12404	ENSMUSG00000042340	63.8197341195817	-0.310372186214796	0.155704751220667	-1.99333792823657	0.0462244558490184	0.127970704725049	Ctf1
12405	ENSMUSG00000042345	0.306380278099759	-0.671127932143607	1.86507058415992	-0.359840500323961	0.718966414228869	NA	Ubash3a
12406	ENSMUSG00000042348	34.0273946807103	0.418017543830833	0.260687797125625	1.60351788016142	0.108820364797298	0.239350917046338	Arl15
12407	ENSMUSG00000042349	4.23406384691598	0.0798298904009868	0.483557292167051	0.165088794428538	0.868874092744587	0.93090515888185	Ikbke
12408	ENSMUSG00000042350	226.358748740762	-0.221541391824274	0.106198577686136	-2.08610507458045	0.0369691061402678	0.10779090387659	Arel1
12409	ENSMUSG00000042351	3.13997564647202	0.488116983829089	0.621169514949382	0.785803185896631	0.431982799845641	0.613964102273036	Grap2
12410	ENSMUSG00000042353	0	NA	NA	NA	NA	NA	Frem3
12411	ENSMUSG00000042354	149.797233808407	-0.209434245027925	0.13815536206806	-1.51593280125277	0.129536345146218	0.271144898387935	Gnl3
12412	ENSMUSG00000042357	0.56109633110271	-1.38679780362175	1.34449523253112	-1.03146353372409	0.302323500366525	NA	Gjb5
12413	ENSMUSG00000042359	173.651125111705	-1.13230063439449	0.198426971934596	-5.70638468830591	1.1540102348061e-08	2.53296992890664e-07	Osbpl6
12414	ENSMUSG00000042363	744.411731118108	-0.320191923051439	0.111308543005545	-2.87661588594768	0.00401964567906252	0.0184468731421687	Lgalsl
12415	ENSMUSG00000042364	55.3900340949507	0.0852470158748963	0.15423962582109	0.552692055761198	0.580474294122461	0.735839568541846	Snx18
12416	ENSMUSG00000042367	0	NA	NA	NA	NA	NA	Gjb3
12417	ENSMUSG00000042369	24.9040208987528	0.323069154301886	0.198294030084989	1.62924296895584	0.103261593976348	0.230750403278467	Rbm45
12418	ENSMUSG00000042371	0.0260128997113753	-0.324027251485434	3.69742042616923	-0.0876360311075437	0.930165963655275	NA	Slc5a10
12419	ENSMUSG00000042372	0	NA	NA	NA	NA	NA	Dmrt3
12420	ENSMUSG00000042377	18.8051243044798	-0.0338456354819	0.252983639231587	-0.13378586688334	0.893571903313301	0.945453250226509	Fam83g
12421	ENSMUSG00000042379	1.41353291528737	1.00858218571088	0.688114544510508	1.46571845306414	0.142725004845307	0.290247633347462	Esm1
12422	ENSMUSG00000042380	99.1977630537721	0.228271338029596	0.15064616102463	1.51528148130025	0.129701136008223	0.271313108772189	Smim12
12423	ENSMUSG00000042385	0	NA	NA	NA	NA	NA	Gzmk
12424	ENSMUSG00000042386	0	NA	NA	NA	NA	NA	Tex13b
12425	ENSMUSG00000042388	0.0926481884017596	0.101185493993643	2.93416311985476	0.0344852995080424	0.972490164669792	NA	Dlgap3
12426	ENSMUSG00000042389	57.3334069254926	0.175545790064821	0.169334966174779	1.03667774016402	0.299886069422376	0.483968621716381	Tsen2
12427	ENSMUSG00000042390	205.479478734438	-0.481040351216665	0.179835972509695	-2.67488392062791	0.00747551286395014	0.0307229563259349	Gatad2b
12428	ENSMUSG00000042396	74.0903506169138	-0.154571226032629	0.15639938862629	-0.988310935165938	0.323000391567221	0.508100988747729	Rbm7
12429	ENSMUSG00000042401	2.62757435281583	-1.69121862568467	0.971999119462808	-1.73993843391479	0.0818698290573957	0.194354931103305	Crtac1
12430	ENSMUSG00000042404	629.152133141615	-0.971419806094544	0.11361585706555	-8.55003721473568	1.23048831080261e-17	1.08740378000195e-15	Dennd4b
12431	ENSMUSG00000042406	1914.36807213938	0.293616919177635	0.165865705123045	1.77020872976616	0.076692375613908	0.184879240582092	Atf4
12432	ENSMUSG00000042408	27.6537514747567	0.0145555121189695	0.201453940967401	0.0722523076444795	0.942401118430558	0.97182236546856	Zmym6
12433	ENSMUSG00000042410	167.134225279646	0.439266267186587	0.112884826386185	3.89127822798642	9.97175075517732e-05	0.00079693741002196	Agps
12434	ENSMUSG00000042414	0.0365500542162241	-0.324027251485434	3.69742042616923	-0.0876360311075437	0.930165963655275	NA	Prdm14
12435	ENSMUSG00000042417	0.231158947424428	1.55393401487914	1.76868544718139	0.878581331324639	0.379628321688126	NA	Ccno
12436	ENSMUSG00000042419	9.13791555096608	-0.289436861980198	0.323883169538769	-0.893645885929717	0.371511387176085	0.557151550790327	Nfkbil1
12437	ENSMUSG00000042423	174.783655089487	-0.352949864944425	0.164073220187474	-2.1511729003742	0.0314625551669176	0.0954965777130737	Fbrs
12438	ENSMUSG00000042425	0	NA	NA	NA	NA	NA	Frmpd3
12439	ENSMUSG00000042426	149.483491907449	0.239590636591851	0.122759161848967	1.9517128740796	0.0509723032608982	0.137022058726023	Dhx29
12440	ENSMUSG00000042428	6.80565617414213	-0.122758010006221	0.411368999571734	-0.298413371289575	0.765387684906113	0.866871014797711	Mgat3
12441	ENSMUSG00000042429	12.8916744248979	-1.36665577259748	0.59205559168959	-2.30832339358094	0.020981156247253	0.069476547366251	Adora1
12442	ENSMUSG00000042433	0	NA	NA	NA	NA	NA	Pih1h3b
12443	ENSMUSG00000042436	15.3435879018916	1.17212564158072	0.336591504128347	3.48233876139005	0.000497054455068944	0.00317194032026794	Mfap4
12444	ENSMUSG00000042439	83.606745068314	-0.263649453515832	0.171967110977442	-1.53313881949448	0.125241654684803	0.264873310290038	Zfp532
12445	ENSMUSG00000042444	236.200124281993	0.198224583102596	0.142143287125248	1.39454058725919	0.163154422031994	0.318907064256238	Mindy2
12446	ENSMUSG00000042446	131.522021093849	-0.0973744845855372	0.132438349748172	-0.735243868340946	0.462190986688377	0.639924671012477	Zmym4
12447	ENSMUSG00000042447	110.488098827773	-0.121471416556371	0.120781986904279	-1.00570805026281	0.314556029555685	0.499331442007937	Mios
12448	ENSMUSG00000042448	0	NA	NA	NA	NA	NA	Hoxd1
12449	ENSMUSG00000042451	512.915133544134	-1.58697950619751	0.407184145676146	-3.89744915918144	9.72112218330083e-05	0.000778750931807948	Mybph
12450	ENSMUSG00000042453	19.8059093304105	-0.287285389390326	0.307717549654919	-0.933600926279616	0.350509787340986	0.536402341985882	Reln
12451	ENSMUSG00000042459	0.151973826824243	-0.0506748924293317	2.59686895469176	-0.0195138427519715	0.984431194226949	NA	Bpifa2
12452	ENSMUSG00000042460	67.6640167891861	-0.470587484558133	0.259698191287502	-1.81205530244592	0.0699776518681971	0.173265774663826	C1galt1
12453	ENSMUSG00000042462	41.7712778670129	0.395090434296161	0.1954665294587	2.02126898855919	0.0432519275610987	0.121634336105262	Dctpp1
12454	ENSMUSG00000042472	73.6113115690103	0.138847636115334	0.167301643474906	0.829923922033437	0.406581798656873	0.590789111181251	Zfp410
12455	ENSMUSG00000042473	26.6786836296757	-0.131960810151377	0.213602386072335	-0.617787153869572	0.536715652497463	0.700767241832478	Tbc1d8b
12456	ENSMUSG00000042474	0.404143923867554	-1.67763848888744	1.84284419205739	-0.910352864402764	0.36263644741499	NA	Fcmr
12457	ENSMUSG00000042476	653.094275256941	-0.658401375530099	0.108928107762618	-6.04436622515215	1.49998449017264e-09	4.01876796978159e-08	Abcb4
12458	ENSMUSG00000042477	0.115929310788857	0.850147571983358	2.75829604369237	0.30821476684037	0.757918916756191	NA	Tfap2e
12459	ENSMUSG00000042485	967.357113073578	2.81456647229421	0.160789670264107	17.5046473300872	1.32042297904155e-68	4.45748389264846e-65	Mustn1
12460	ENSMUSG00000042487	101.375765421843	0.0247595936965964	0.17146013469012	0.144404375637196	0.88518116176674	0.94063037203858	Leo1
12461	ENSMUSG00000042489	0.278868956016578	0.235608188066527	1.649953081359	0.142796901759452	0.886450584043716	NA	Clspn
12462	ENSMUSG00000042492	129.113955420718	0.606000797852902	0.128374169875658	4.72058201770551	2.3517075681772e-06	2.94033126246392e-05	Tbc1d10b
12463	ENSMUSG00000042496	33.2653354403957	-0.480153582360177	0.187796586075928	-2.5567748189312	0.0105647582589133	0.0404910432906899	Prdm10
12464	ENSMUSG00000042498	0.349898478139976	0.500490123285483	1.46869692988602	0.340771545920181	0.733275572766609	NA	D330045A20Rik
12465	ENSMUSG00000042499	0.509152150038913	1.99020527487271	1.3906564866325	1.43112644567749	0.152393979229449	NA	Hoxd11
12466	ENSMUSG00000042500	31.6661093304809	0.880491727099203	0.1792632807142	4.91172382649281	9.02791524497239e-07	1.25108523333242e-05	Ago4
12467	ENSMUSG00000042501	9.11596009653512	-0.0381293876803367	0.512731059875837	-0.074365277753156	0.940719736614449	0.970914671492039	Cpa6
12468	ENSMUSG00000042502	344.146817667467	-0.137351734788566	0.0798928543506429	-1.71919924384903	0.0855780984657072	0.200956138564646	Cd2bp2
12469	ENSMUSG00000042505	84.7018664040188	0.236199715147738	0.15760556746047	1.49867621400482	0.133957650273183	0.277024158167246	Sdhaf3
12470	ENSMUSG00000042506	132.308113145388	0.105860235769489	0.137812745394698	0.768145467723636	0.442400766978348	0.623572655183928	Usp22
12471	ENSMUSG00000042507	129.198479359368	-0.00404871394341522	0.131810600553309	-0.0307161482188815	0.975495912822619	0.987613072510789	Elmsan1
12472	ENSMUSG00000042508	67.4345795355668	-0.414070437984768	0.151437242955627	-2.73427084317756	0.00625185957047322	0.026447402929829	Dmtf1
12473	ENSMUSG00000042510	5.46685950693793	0.247313044277121	0.377879806854389	0.654475417291666	0.512805559804622	0.682298994477551	AA986860
12474	ENSMUSG00000042514	0.160743536303495	-0.779609516290797	2.99708123520522	-0.260122917968693	0.79476896027918	NA	Klhl14
12475	ENSMUSG00000042515	11.2911602006623	0.113664105450471	0.372541811025333	0.305104291885085	0.760286722505075	0.86391983539063	Mum1l1
12476	ENSMUSG00000042520	667.040052286854	-0.0886310213915526	0.10980854607965	-0.807141379754395	0.419585034183571	0.602943622678742	Ubap2l
12477	ENSMUSG00000042523	46.3068988632538	0.0719869692713545	0.157156861372887	0.458058074222737	0.646910718989326	0.78515898654065	Dnal1
12478	ENSMUSG00000042524	518.780482556651	-0.262181800617897	0.185416407132559	-1.41401618482692	0.157357150445173	0.31090437621682	Sun2
12479	ENSMUSG00000042525	0	NA	NA	NA	NA	NA	4933428M09Rik
12480	ENSMUSG00000042529	256.734183621692	-0.311333751028019	0.158713918765568	-1.96160332659848	0.049808684681248	0.134838939652732	Kcnj12
12481	ENSMUSG00000042532	14.0411491073112	0.406686303743953	0.375038072589007	1.08438671555788	0.278193371336174	0.460589189562821	Golga7b
12482	ENSMUSG00000042535	146.886262934569	-0.46231900583172	0.111633720307997	-4.14139208615626	3.452042783051e-05	0.000317678773073724	Gtpbp1
12483	ENSMUSG00000042540	0.0944900328697296	0.101183754809033	3.43736926875612	0.0294363936190213	0.976516547461539	NA	Acot5
12484	ENSMUSG00000042541	292.919690299562	0.2189814069069	0.173021557820112	1.26563076685838	0.205645305615481	0.373195044993409	Sem1
12485	ENSMUSG00000042548	146.509057839896	0.266435051312505	0.158886150453404	1.67689286040473	0.093563434527448	0.214719623386858	Asxl1
12486	ENSMUSG00000042554	0.0365500542162241	-0.324027251485434	3.69742042616923	-0.0876360311075437	0.930165963655275	NA	Zp3r
12487	ENSMUSG00000042557	151.899131191265	-0.605929832390689	0.125906382811957	-4.81254261188372	1.4902208485184e-06	1.96204662263198e-05	Sin3a
12488	ENSMUSG00000042558	27.2659606757708	-0.184076188040001	0.20883053647417	-0.881462027287229	0.378067798081886	0.562982475855682	Adprhl2
12489	ENSMUSG00000042564	4.57086578496126	-0.761208011206029	0.562571034942757	-1.35308781278347	0.176027578606492	0.335763306509094	Fam227a
12490	ENSMUSG00000042567	0.358588708445634	1.66760809258076	1.34006136906718	1.24442665916232	0.213342576285774	NA	Nek10
12491	ENSMUSG00000042569	167.122527521948	-0.0544060108020063	0.120288082676586	-0.452297597495886	0.651054606487323	0.788827126760428	Dhrs7b
12492	ENSMUSG00000042570	38.0812744124357	-0.275200971298704	0.188650372823166	-1.45878837757012	0.144623362474336	0.292943445962357	Mier2
12493	ENSMUSG00000042572	149.416314456416	0.104305072599344	0.122678016692955	0.850234421872045	0.395194767755735	0.580093267671019	Ube2q1
12494	ENSMUSG00000042581	1.40285286654337	-1.60819710900985	0.953642239060155	-1.68637361385626	0.0917238603636456	0.211735098342174	Thsd7b
12495	ENSMUSG00000042589	7.54080796323122	-0.329131142675486	0.366353288703593	-0.898398220581492	0.368973284802475	0.554626420356308	Cux2
12496	ENSMUSG00000042590	157.990893039875	-0.261472178991365	0.106533994593358	-2.45435440574071	0.0141137804901994	0.0507489709938269	Ipo11
12497	ENSMUSG00000042594	158.504931519373	-0.922036715165804	0.149172732566507	-6.1810003698546	6.36966673647513e-10	1.85368284215455e-08	Sh2b3
12498	ENSMUSG00000042595	26.3651823241722	-0.15889193222083	0.226038246644373	-0.702942685937638	0.482091468030309	0.657080779982557	Fam199x
12499	ENSMUSG00000042596	0	NA	NA	NA	NA	NA	Tfap2d
12500	ENSMUSG00000042599	259.228212134358	-0.305097855999946	0.21113157116429	-1.4450603210002	0.148440943008416	0.298419703867361	Kdm7a
12501	ENSMUSG00000042604	0	NA	NA	NA	NA	NA	Kcna4
12502	ENSMUSG00000042605	302.646828123504	0.160912286448915	0.0994461807793804	1.6180841253813	0.105644469136042	0.234562218198109	Atxn2
12503	ENSMUSG00000042606	21.6706378157793	-0.916947057281293	0.24714156798785	-3.7102097585072	0.000207087593189687	0.00151251903308037	Hirip3
12504	ENSMUSG00000042607	122.788234106113	0.320663592187158	0.287918940616664	1.11372871649347	0.265395585911221	0.445977764818387	Asb4
12505	ENSMUSG00000042608	752.555798482982	0.316739839664945	0.112904576258249	2.80537645294784	0.00502578441432635	0.0220797020118205	Stk40
12506	ENSMUSG00000042613	1303.77918333204	0.0274081523239828	0.0973907438586914	0.281424612217261	0.778384742798434	0.875248555971938	Pbxip1
12507	ENSMUSG00000042616	9.00980864548757	0.0751344390524458	0.287827835234249	0.261039516874029	0.794062033350075	0.885235111973397	Oscp1
12508	ENSMUSG00000042622	23.1787250728339	0.503747562443101	0.419031020718506	1.20217248255113	0.22929670831382	0.402736643041516	Maff
12509	ENSMUSG00000042625	136.942761039607	-0.250027677529143	0.144340186089758	-1.73221113469857	0.0832359772493166	0.196825449704569	Safb2
12510	ENSMUSG00000042626	122.453779750614	0.633832179825149	0.117268027562214	5.40498713077512	6.4813046257664e-08	1.20615149700453e-06	Shc1
12511	ENSMUSG00000042628	289.160715867077	0.265902574636516	0.234214563172852	1.13529479565401	0.256251822069623	0.435013862751682	Zfyve1
12512	ENSMUSG00000042631	0.0902581141912937	0.253044121872885	3.4574757459856	0.0731875334676431	0.941656886634681	NA	Xkr7
12513	ENSMUSG00000042632	122.846898836899	-0.679586345561002	0.155951845499009	-4.35766786463146	1.31455668441667e-05	0.000137134748308214	Pla2g6
12514	ENSMUSG00000042638	0	NA	NA	NA	NA	NA	Gucy2c
12515	ENSMUSG00000042641	1.97319805227368	0.788395211653675	0.603663141695342	1.30601846824626	0.191546277185847	0.355517885384684	Rgsl1
12516	ENSMUSG00000042642	207.692140962802	-0.186794862616797	0.106999364238288	-1.74575675235605	0.0808532288324882	0.192648454187404	Flad1
12517	ENSMUSG00000042644	22.9855466401565	0.0126316783270506	0.218645991597489	0.0577722840229543	0.953930015439425	0.977381615309096	Itpr3
12518	ENSMUSG00000042647	64.2218603522063	0.254744326951136	0.153986969260042	1.65432392218164	0.0980617149281558	0.221904234652412	Acad12
12519	ENSMUSG00000042650	444.177299178105	-0.416673651204549	0.123711276040825	-3.36811376084299	0.000756843600439431	0.00457712760007781	Alkbh5
12520	ENSMUSG00000042655	0.303155704579573	0.213029599380549	1.49670395356935	0.142332489249136	0.886817385048783	NA	Shisal2b
12521	ENSMUSG00000042659	41.1107664205454	-0.762928336404762	0.218968068711739	-3.48419904734658	0.00049361224193442	0.00315235756020094	Arrdc4
12522	ENSMUSG00000042660	96.5945663242362	0.0799337924744613	0.130106367564062	0.614372639641203	0.538969111483376	0.703088309199157	Wdr55
12523	ENSMUSG00000042662	10.0352489156596	-0.201912799641564	0.473223084869761	-0.426675718275946	0.669615538823113	0.803336931289492	Dusp15
12524	ENSMUSG00000042670	102.263116665123	-0.441494849298588	0.10967248355276	-4.0255753767644	5.68361701801056e-05	0.00049121234842294	Immp1l
12525	ENSMUSG00000042671	0	NA	NA	NA	NA	NA	Rgs8
12526	ENSMUSG00000042672	1.02363162955343	-2.34169981537395	1.12593390433456	-2.07978444059549	0.0375453088753932	0.109112821712769	Dcst1
12527	ENSMUSG00000042675	1480.04240486184	0.198899786286043	0.137008597369972	1.45173215480005	0.146576094898771	0.295763049108949	Ypel3
12528	ENSMUSG00000042677	26.239651240368	0.579146962463415	0.205948847170565	2.81209130529277	0.00492205292700099	0.0217314494781192	Zc3h12a
12529	ENSMUSG00000042678	0.512321879527188	-1.31246586659314	1.26105745852376	-1.04076611079209	0.297984111969235	NA	Myo15
12530	ENSMUSG00000042680	103.480169655054	1.16085487106656	0.187471617096323	6.19216332075546	5.93440133001339e-10	1.73298892818851e-08	Garem1
12531	ENSMUSG00000042682	468.918200041371	-0.0371753327723514	0.162650563888014	-0.228559507472392	0.819211299824021	0.900870905578842	Selenok
12532	ENSMUSG00000042684	10.5414240372056	-0.435503500526044	0.343648401468967	-1.26729383481614	0.205050244163918	0.372475578050233	Npl
12533	ENSMUSG00000042686	1999.78191701041	-1.41515939697071	0.133417299313113	-10.6070157637468	2.76437582172899e-26	6.13946045986364e-24	Jph1
12534	ENSMUSG00000042688	181.030662714972	0.0983061508304568	0.1522034979397	0.645886278312761	0.518353006689487	0.686595024712537	Mapk6
12535	ENSMUSG00000042694	41.8030050814407	0.890862093066164	0.186725022747973	4.77098398466166	1.83328118292106e-06	2.36393835649539e-05	Stn1
12536	ENSMUSG00000042699	123.220516489464	0.161470216983679	0.130371417679348	1.23854001021005	0.215515896152582	0.38628998738021	Dhx9
12537	ENSMUSG00000042700	155.992658026628	0.391306095102097	0.135997668648463	2.87730002279359	0.00401094045581837	0.0184169379634816	Sipa1l1
12538	ENSMUSG00000042705	48.3997690446035	0.00353305846476945	0.174575580683592	0.0202379877582817	0.983853524235365	0.991960133069351	Commd10
12539	ENSMUSG00000042707	0.0762929783612592	-0.475887394540425	3.63510965643618	-0.130914178530443	0.895843198370483	NA	Dnali1
12540	ENSMUSG00000042708	0.0555449599839561	-0.324027251485434	3.69742042616923	-0.0876360311075437	0.930165963655275	NA	Shcbp1l
12541	ENSMUSG00000042709	270.80962193253	0.177236793117496	0.150430965245005	1.1781935509676	0.238719452993786	0.414030584369309	Atpaf2
12542	ENSMUSG00000042712	163.499596718619	0.343492386904327	0.141762787620219	2.42300812978185	0.0153925822049822	0.0544221606698566	Tceal9
12543	ENSMUSG00000042717	1909.98810534152	-1.04765307644583	0.248429620259096	-4.21710211267562	2.47461934032332e-05	0.000238408104139939	Ppp1r3a
12544	ENSMUSG00000042719	183.29357694802	-0.287170751392331	0.137891809102879	-2.08258020009061	0.037289505549955	0.108500183447283	Naa25
12545	ENSMUSG00000042724	13.0909031080051	2.59864716779542	0.247899888154993	10.4826476007552	1.03796522984239e-25	2.18997688931371e-23	Map3k9
12546	ENSMUSG00000042726	382.991506353616	0.685410448670327	0.127635316387718	5.37006894383567	7.87065466224237e-08	1.42797871035504e-06	Trafd1
12547	ENSMUSG00000042729	49.2408680927037	0.224872214917102	0.197576706013258	1.138151452439	0.255057246439486	0.433895511252981	Wdr74
12548	ENSMUSG00000042734	87.3380555811522	1.62125874078016	0.301237202779969	5.38200038314778	7.36626081221237e-08	1.3441634189117e-06	Ttc9
12549	ENSMUSG00000042737	26.4174008756528	-0.21452049447316	0.197548170641854	-1.08591486206206	0.277516660949433	0.459821706112248	Dpm3
12550	ENSMUSG00000042742	90.8045322898265	0.218866355240454	0.164132463211574	1.33347389637555	0.18237633626219	0.3439065411078	Bmt2
12551	ENSMUSG00000042743	5.44232487041284	1.71064163067066	0.359952099199094	4.75241465316328	2.01001623891714e-06	2.56053313937226e-05	Sgtb
12552	ENSMUSG00000042744	193.453623791142	-0.270318885847341	0.133188229945203	-2.02960040807328	0.0423971734040997	0.119789402391664	Hectd4
12553	ENSMUSG00000042745	10.5493455053689	-0.248911661182191	0.290148246717818	-0.857877529841733	0.390960093082509	0.57618225889633	Id1
12554	ENSMUSG00000042747	278.179029782901	-0.432280067245127	0.122542735931321	-3.5275862249999	0.000419367149436976	0.00273406647946957	Krtcap2
12555	ENSMUSG00000042750	0.33641117310465	1.10704728857417	1.30789531545652	0.846434172132308	0.397310582001293	NA	Bex2
12556	ENSMUSG00000042751	1.6457597638589	0.824647694273608	0.684014539183162	1.20559965765989	0.227971891268688	0.401412221231398	Nmnat2
12557	ENSMUSG00000042757	0	NA	NA	NA	NA	NA	Tmem108
12558	ENSMUSG00000042759	3.41781059248952	0.972319992299411	0.466178894124814	2.08572289426532	0.0370037313706774	0.107817362645549	Apobr
12559	ENSMUSG00000042761	0.126707919396896	0.101186224495813	2.69492555729759	0.0375469460452483	0.970048908984513	NA	Mrap2
12560	ENSMUSG00000042763	9.47735767346991	0.0398875088905383	0.323676470236531	0.12323264913693	0.901922872329276	0.950183788858288	Maneal
12561	ENSMUSG00000042766	3.17422856481861	0.142757030839907	0.488657194286789	0.292141469539327	0.770178460855115	0.869767177378039	Trim46
12562	ENSMUSG00000042770	58.6967287490572	0.671593166678342	0.22944522699625	2.92703045284668	0.00342215370558835	0.0161682295822468	Hebp1
12563	ENSMUSG00000042772	356.073487029083	0.133956483832507	0.128496521501998	1.04249112946162	0.297184035972495	0.48135201450722	Smg7
12564	ENSMUSG00000042774	0	NA	NA	NA	NA	NA	Olfr1353
12565	ENSMUSG00000042784	3.79976292564183	-0.780663637302157	0.53492151093257	-1.45939847500462	0.14445546550313	0.292779034849584	Muc1
12566	ENSMUSG00000042787	14.2773433781477	0.309590726945781	0.27300813419937	1.13399817867586	0.256795311994599	0.435612129608965	Exog
12567	ENSMUSG00000042788	0.177769629221326	-0.92946843905036	2.52290377262099	-0.368412164243885	0.71256592858685	NA	Fam166b
12568	ENSMUSG00000042790	106.879257333543	-0.00648624658096432	0.114455029664557	-0.0566706994002284	0.954807514983426	0.977627906909629	Rnf214
12569	ENSMUSG00000042793	9.31509090975309	-2.1640512614512	0.594192470219789	-3.64200384540506	0.000270524031112074	0.00189625212671956	Lgr6
12570	ENSMUSG00000042796	0	NA	NA	NA	NA	NA	Olfr1032
12571	ENSMUSG00000042797	2.01931883959803	1.46183516195247	0.571815844079929	2.55647893825785	0.0105737471942309	0.0405162948675195	Aqp11
12572	ENSMUSG00000042800	0	NA	NA	NA	NA	NA	Spata46
12573	ENSMUSG00000042801	0	NA	NA	NA	NA	NA	Olfr769
12574	ENSMUSG00000042804	14.8945298722973	0.456291863879354	0.283046274120889	1.61207514671072	0.106945588245637	0.236478748329504	Gpr153
12575	ENSMUSG00000042807	35.1232129674342	-0.28168514001008	0.245146266367359	-1.14904927651628	0.250535662248717	0.428753061248716	Hecw2
12576	ENSMUSG00000042808	0	NA	NA	NA	NA	NA	Gpx2
12577	ENSMUSG00000042810	388.508120721648	-0.558086653886304	0.111201985624429	-5.01867525793264	5.20290147276929e-07	7.74424814452141e-06	Krba1
12578	ENSMUSG00000042812	1.44796645316982	-1.25967030631417	0.926494411290907	-1.35960917946504	0.173953631758893	0.333162753938314	Foxf1
12579	ENSMUSG00000042814	139.356126899813	-0.24451342178976	0.169017070522036	-1.44667885341132	0.147986889780463	0.29775547891339	Mcts2
12580	ENSMUSG00000042816	0.597907143147072	-0.176108199318593	1.14915966174584	-0.153249548501419	0.878201485060744	NA	Gpr151
12581	ENSMUSG00000042817	1.68024237147109	-0.00297623480683241	0.838266601197781	-0.00355046330437087	0.997167146097473	0.998487971707222	Flt3
12582	ENSMUSG00000042821	5.54089584171017	0.0469219902058834	0.382592060794579	0.12264235203531	0.902390315504376	0.950183788858288	Snai1
12583	ENSMUSG00000042826	18.3053312963827	0.870466617166466	0.219787556688536	3.96049089530586	7.47958449270758e-05	0.00061855907228031	Fgf11
12584	ENSMUSG00000042828	575.670422997864	1.11471764303975	0.164296232870152	6.78480342224728	1.16244681641115e-11	4.40919995824803e-10	Trim72
12585	ENSMUSG00000042831	165.853320272388	-0.0192586413293094	0.134742971579107	-0.142928726475374	0.886346471039809	0.941365551840133	Alkbh6
12586	ENSMUSG00000042834	73.2221295824422	-1.28142957520365	0.239265611840689	-5.35567800715496	8.52361838931738e-08	1.52890706475333e-06	Nrep
12587	ENSMUSG00000042842	3.64782882504827	2.58071319837821	0.414098318181511	6.23212673191058	4.60144975414379e-10	1.37465257345474e-08	Serpinb6b
12588	ENSMUSG00000042845	0	NA	NA	NA	NA	NA	Wfdc12
12589	ENSMUSG00000042846	1.3363214714484	-1.04446268673747	0.886852839202868	-1.17771815183708	0.23890898793295	0.41414653459179	Lrrtm3
12590	ENSMUSG00000042848	0	NA	NA	NA	NA	NA	Vmn1r226
12591	ENSMUSG00000042849	0	NA	NA	NA	NA	NA	Olfr1414
12592	ENSMUSG00000042851	85.046974266118	-0.76301857637141	0.217587481372627	-3.50672093614021	0.000453664649782266	0.00292378985249136	Zc3h6
12593	ENSMUSG00000042854	5.5639095200249	-0.711413802959906	0.426029702443799	-1.66986902293216	0.0949452803763099	0.217141324900089	Trp53rkb
12594	ENSMUSG00000042861	2.75877817365303	-0.187886817712363	0.609320241199707	-0.308354794422105	0.75781237592435	0.862387757911654	Kcna10
12595	ENSMUSG00000042863	0	NA	NA	NA	NA	NA	Olfr1026
12596	ENSMUSG00000042869	0	NA	NA	NA	NA	NA	Olfr1370
12597	ENSMUSG00000042870	64.6944164764348	-0.136159955050592	0.179116959146875	-0.760173440299094	0.447150918669332	0.627699630424123	Tom1
12598	ENSMUSG00000042873	4.10090503037872	-0.95454697402852	0.497602581432087	-1.91829184503296	0.0550740158912083	0.145361739564141	Lhfpl4
12599	ENSMUSG00000042874	0	NA	NA	NA	NA	NA	D930007J09Rik
12600	ENSMUSG00000042888	0.0632212644318	0.253042875571484	3.69742042616923	0.0684376798971853	0.945437227908707	NA	Prr30
12601	ENSMUSG00000042894	0	NA	NA	NA	NA	NA	Olfr1260
12602	ENSMUSG00000042895	2209.20103427502	1.13559757286247	0.206248319486252	5.50597248836331	3.67135866165764e-08	7.24782021638823e-07	Abra
12603	ENSMUSG00000042901	152.956651618515	1.22212131977321	0.148304276777019	8.24063436559357	1.71299969805314e-16	1.30831320830041e-14	Aida
12604	ENSMUSG00000042903	554.30281573625	-0.172694822386826	0.167821845861752	-1.0290366042636	0.303462474440299	0.487730251959417	Foxo4
12605	ENSMUSG00000042909	0	NA	NA	NA	NA	NA	Olfr648
12606	ENSMUSG00000042918	225.447460485718	-0.577368021434516	0.280659472006778	-2.05718345191133	0.0396685827107724	0.113736369555823	Mamstr
12607	ENSMUSG00000042942	2.0053779391722	-0.640092595408072	0.668552719568848	-0.957430246968211	0.338350137732822	0.524588081868674	Greb1l
12608	ENSMUSG00000042961	160.664085827091	-0.87763985327288	0.204207499015265	-4.29778464309616	1.7251365048153e-05	0.000174286594191044	Egflam
12609	ENSMUSG00000042978	153.275293473571	1.04423761932029	0.210639869211215	4.95745474601108	7.14226710986236e-07	1.02512182438237e-05	Sbk1
12610	ENSMUSG00000042985	0	NA	NA	NA	NA	NA	Upk3b
12611	ENSMUSG00000042988	1.16009632202156	0.812215249682354	0.737411258316283	1.10144134704001	0.270704618508101	0.451772123373367	Notum
12612	ENSMUSG00000042992	69.446755885703	0.0239114505061927	0.131507818343207	0.181825315083464	0.855719817103001	0.923273765845152	Borcs5
12613	ENSMUSG00000042993	0	NA	NA	NA	NA	NA	Ifnk
12614	ENSMUSG00000042997	33.6404020427653	0.584924969534495	0.144938716079078	4.03567097431277	5.44464733199808e-05	0.000473224522743541	Nhlrc3
12615	ENSMUSG00000043003	0.470615061553861	2.22755572816468	1.27744528208998	1.74375823324523	0.0812012562887255	NA	Rasef
12616	ENSMUSG00000043004	21.2135347497725	0.266227755881748	0.230720516151171	1.15389719268533	0.248542320266398	0.426162720822484	Gng2
12617	ENSMUSG00000043008	4.46214054093139	0.126821514569487	0.406289919031105	0.312145363763696	0.754930052307154	0.860454072043517	Klhl6
12618	ENSMUSG00000043013	0	NA	NA	NA	NA	NA	Onecut1
12619	ENSMUSG00000043015	2.6634187957532	-0.475456612687697	0.617895419310775	-0.769477484099235	0.441609905983096	0.622821992236687	Nemp2
12620	ENSMUSG00000043017	6.28941962223268	0.550442828307469	0.369094681384049	1.49133232221985	0.135874266903595	0.279958709846897	Ptgir
12621	ENSMUSG00000043019	250.654118600386	0.538740704361365	0.138572573171521	3.88778740288332	0.000101162171115077	0.000806573588215111	Edem3
12622	ENSMUSG00000043020	0.0352509459839361	0.404903002796941	3.69742042616923	0.109509592128382	0.912798314108576	NA	Wdr63
12623	ENSMUSG00000043029	1.07124278691563	0.518360094868467	0.81271892075837	0.637809803154048	0.523597497362945	0.690831091846256	Trpv3
12624	ENSMUSG00000043036	1.12837501414493	1.44257973665495	0.736334602035996	1.95913614906342	0.050096844338447	0.135401863184731	Ccdc63
12625	ENSMUSG00000043050	0.14889345843134	-0.0506749185366046	2.61083569422602	-0.0194094628967554	0.984514461531361	NA	Tnp2
12626	ENSMUSG00000043051	1.2725852434947	-0.275190474751091	0.816427654917216	-0.337066576681549	0.73606671253653	0.848812601004584	Disc1
12627	ENSMUSG00000043059	18.1039991843038	0.287879608997152	0.215582232448023	1.33535869690263	0.181758976084701	0.34318522554099	Zfp513
12628	ENSMUSG00000043060	0.0722367449409899	0.967697674229878	3.69400722578259	0.261964207182856	0.793349037298647	NA	Fscb
12629	ENSMUSG00000043061	55.6734178645932	-0.208188911892164	0.196962441903024	-1.05699802399215	0.290512489256536	0.474323883358587	Tmem18
12630	ENSMUSG00000043065	62.2722879579154	-0.402252875202757	0.191235602162184	-2.10344136057684	0.0354272061448828	0.104394701677594	Spice1
12631	ENSMUSG00000043066	0	NA	NA	NA	NA	NA	Vmn1r66
12632	ENSMUSG00000043067	17.2131937493694	1.09478609290869	0.24202724694772	4.52340018206784	6.08540252725041e-06	6.90756619081773e-05	Dpy19l1
12633	ENSMUSG00000043068	1.45353598070118	-1.63128230017368	0.977820173804715	-1.66828456179865	0.0952592511218194	0.217575223232096	Fam89a
12634	ENSMUSG00000043073	0.0825612627893392	1.00351774381814	3.55255581403883	0.282477685460276	0.777577254595281	NA	Usp17le
12635	ENSMUSG00000043079	1042.81852453587	-0.293220404271099	0.141396253946401	-2.07374945295404	0.0381025857983233	0.110390241278733	Synpo
12636	ENSMUSG00000043085	9.14276173750034	1.77679253003582	0.555415776504609	3.19903143770543	0.00137890131532608	0.00758620446590253	Tmem82
12637	ENSMUSG00000043087	0	NA	NA	NA	NA	NA	Olfr855
12638	ENSMUSG00000043088	3.35914991036945	-2.95242086854239	0.91599075556791	-3.22319941614684	0.00126767267249639	0.00705940186046409	Il17re
12639	ENSMUSG00000043090	76.0475087054185	-0.719546598317124	0.156484895752558	-4.59818562588243	4.26186197461424e-06	5.01995591552783e-05	Zfp866
12640	ENSMUSG00000043091	19.0111591984069	1.43088887051645	0.275274422707855	5.19804512326607	2.01395247299357e-07	3.29075544933771e-06	Tuba1c
12641	ENSMUSG00000043099	22.4562712611549	-0.143878789863129	0.268628829046762	-0.535604426277282	0.592231969009361	0.745101625291368	Hic1
12642	ENSMUSG00000043102	0.687710969061118	-0.400025146720014	1.33111383285577	-0.300519111774087	0.763781220659856	0.865748655128447	Qrfp
12643	ENSMUSG00000043110	0.126620404081668	0.101186223029646	2.69542699045085	0.0375399606029473	0.970054478634451	NA	Lrrn4
12644	ENSMUSG00000043119	0	NA	NA	NA	NA	NA	Olfr448
12645	ENSMUSG00000043122	14.4775527174376	-0.499826415907868	0.398010579560801	-1.25581188434594	0.209184181760068	0.378153561521708	A530016L24Rik
12646	ENSMUSG00000043131	126.56827550489	0.0900917386461081	0.101493278996213	0.887662114547206	0.374722530662494	0.559877984867862	Mob1a
12647	ENSMUSG00000043140	121.954390351324	-0.30289713493294	0.121328460298457	-2.49650522381838	0.0125423821397689	0.0463752175546898	Tmem186
12648	ENSMUSG00000043144	0	NA	NA	NA	NA	NA	Aqp6
12649	ENSMUSG00000043153	5.12036260298213	0.281016990510736	0.391364548836874	0.718044062360557	0.4727301188992	0.649402757133522	Ispd
12650	ENSMUSG00000043154	2105.79732084392	-0.663633872251165	0.0900506396663003	-7.36956311149355	1.71188110336541e-13	8.94577125192099e-12	Ppp2r3a
12651	ENSMUSG00000043155	8.69711937439621	2.33017964781205	0.332151652745211	7.01540886084193	2.29277482775671e-12	9.9999344490195e-11	Hpdl
12652	ENSMUSG00000043157	2.9593820273845	1.28262515883627	0.504718177377192	2.54126999249666	0.0110450591373574	0.0420549409382937	Arl11
12653	ENSMUSG00000043162	0	NA	NA	NA	NA	NA	Pyurf
12654	ENSMUSG00000043164	0.276056040817672	2.10353042516617	1.64341835774085	1.27997257378688	0.200554781736392	NA	Tmem212
12655	ENSMUSG00000043165	0.770141214274142	0.334838357710373	1.51424718101181	0.221125297051328	0.824994873558237	0.904285243898272	Lor
12656	ENSMUSG00000043183	33.9674684364607	-0.384142705488605	0.198206990579217	-1.9380885828801	0.0526124161329535	0.140402367100098	Simc1
12657	ENSMUSG00000043190	47.5575001703093	0.00942568493392657	0.175684108717094	0.0536513234051514	0.95721296519922	0.978781735978116	Rfesd
12658	ENSMUSG00000043207	78.1620625503215	0.432895603320132	0.13709055496797	3.15773470624052	0.00159000184268115	0.00852529895254611	Zmpste24
12659	ENSMUSG00000043219	7.72992540217797	-0.857736764008786	0.366294215536226	-2.34166068594102	0.0191981598721196	0.0647805572269136	Hoxa6
12660	ENSMUSG00000043226	0	NA	NA	NA	NA	NA	Olfr1009
12661	ENSMUSG00000043230	1.82731482170028	-2.06101516436779	0.957696601605279	-2.15205437809129	0.0313930717678495	0.0953885973662524	Fam124b
12662	ENSMUSG00000043241	195.376843747011	0.00783552287501824	0.144893211954516	0.0540779155166903	0.95687308736036	0.978732067269811	Upf2
12663	ENSMUSG00000043243	2.14909786800965	0.883155368711193	0.569973768929051	1.54946668926641	0.121269573095177	0.258546055863773	Fam129c
12664	ENSMUSG00000043251	4.21021343739614	0.520452801499145	0.425209722635881	1.22399083039036	0.220955686674413	0.393343071000811	Exoc3l
12665	ENSMUSG00000043252	719.81048460827	-0.251634012367776	0.11207426352058	-2.24524350607549	0.0247525045558438	0.0792183398555341	Tmem64
12666	ENSMUSG00000043257	81.2887941041829	-0.457888927544669	0.174968578064795	-2.61697804605295	0.00887120467728776	0.0352654412972068	Pigv
12667	ENSMUSG00000043259	50.6074310104328	-0.124377787654508	0.267733635858513	-0.464557944898027	0.642248054785296	0.781972086863222	Fam13c
12668	ENSMUSG00000043262	82.4446989274704	-0.578734017252777	0.140900779871143	-4.10738689865338	4.00160616033215e-05	0.000361579820022732	Uevld
12669	ENSMUSG00000043263	1.2533545941632	-0.0333096608545399	0.864952531785665	-0.0385103917619308	0.969280746203252	0.984030417127673	Ifi209
12670	ENSMUSG00000043267	0	NA	NA	NA	NA	NA	Olfr1031
12671	ENSMUSG00000043274	0	NA	NA	NA	NA	NA	Olfr1123
12672	ENSMUSG00000043279	49.9500418201302	-0.189856406347244	0.148318702000855	-1.28005709183019	0.200525057739275	0.36706023745594	Trim56
12673	ENSMUSG00000043282	0.380880489190323	0.636908959404328	1.35523668889273	0.469961420484199	0.638382580975157	NA	Teddm1b
12674	ENSMUSG00000043284	257.999449094068	-0.0667738906250046	0.146930090894193	-0.454460282564513	0.649497572380744	0.787562465820013	Tmem11
12675	ENSMUSG00000043286	0.285501755478234	1.39991941754108	1.53654540128911	0.911082364612587	0.36225197770335	NA	Pnpla1
12676	ENSMUSG00000043289	0.257494652015614	0.38804557577934	1.64968036053613	0.235224704774463	0.814034332235039	NA	Mei4
12677	ENSMUSG00000043290	16.2691733142905	-0.350219867227945	0.254294746336437	-1.37722022288497	0.168444171299404	0.3259020136821	Zfp784
12678	ENSMUSG00000043298	4.62438764923286	-0.017443099224164	0.477168728613559	-0.036555411489026	0.970839496224713	0.984842830505254	Smco3
12679	ENSMUSG00000043300	8.45361019667246	-0.849894045901819	0.395853628082544	-2.14699066930011	0.0317940244544849	0.0962430664934095	B3galnt1
12680	ENSMUSG00000043301	0.247994357738001	1.1314792511109	1.8069667547219	0.626176020203009	0.531199494006984	NA	Kcnj6
12681	ENSMUSG00000043308	0	NA	NA	NA	NA	NA	Vmn1r75
12682	ENSMUSG00000043310	0	NA	NA	NA	NA	NA	Olfr571
12683	ENSMUSG00000043311	17.6750058479788	0.348531476033027	0.249458616175247	1.39715148499092	0.162368022292053	0.318132529118478	D17H6S53E
12684	ENSMUSG00000043312	0	NA	NA	NA	NA	NA	Olfr131
12685	ENSMUSG00000043313	1.21409563521713	0.553749429001068	0.774907055102937	0.714601093582132	0.474855568815331	0.651262464128867	Pcdhb19
12686	ENSMUSG00000043314	0	NA	NA	NA	NA	NA	Olfr30
12687	ENSMUSG00000043319	0	NA	NA	NA	NA	NA	Cox8c
12688	ENSMUSG00000043323	112.742305383614	-0.136003562031587	0.173574043347516	-0.78354781284487	0.433305487989841	0.615377646763191	Fbrsl1
12689	ENSMUSG00000043331	0	NA	NA	NA	NA	NA	Olfr975
12690	ENSMUSG00000043333	0.280901764584495	2.04332862822847	1.68026875745238	1.21607249981042	0.223957305314362	NA	Rhbdl2
12691	ENSMUSG00000043336	401.181415922134	-0.293609065505774	0.164546899980751	-1.78434881204156	0.0743670032203084	0.181105273027786	Filip1l
12692	ENSMUSG00000043342	60.5418898052191	-0.928817233873626	0.194049169769727	-4.78650454921209	1.69711094256766e-06	2.20689796607084e-05	Hoxd9
12693	ENSMUSG00000043354	0	NA	NA	NA	NA	NA	Olfr577
12694	ENSMUSG00000043357	0	NA	NA	NA	NA	NA	Olfr187
12695	ENSMUSG00000043366	26.0917396064156	-1.13739471117827	0.348240106427028	-3.26612210996611	0.00109031222351085	0.00622366588455856	Olfr78
12696	ENSMUSG00000043372	31.0255421288524	0.15506733832328	0.218405639105139	0.709996953185955	0.477706025574078	0.653631647670628	Hexim2
12697	ENSMUSG00000043383	0	NA	NA	NA	NA	NA	Olfr1342
12698	ENSMUSG00000043384	155.517068053284	0.0731455155292083	0.130745903922121	0.559447855229004	0.575856109207258	0.732635506694	Gprasp1
12699	ENSMUSG00000043385	0.310005878029502	-1.37344410414561	1.66185807394325	-0.826450901963435	0.408548358703919	NA	Olfr267
12700	ENSMUSG00000043388	0.0411447112420768	-0.324027251485434	3.69742042616923	-0.0876360311075437	0.930165963655275	NA	Tmem130
12701	ENSMUSG00000043391	202.968623320362	-0.616632311629547	0.108827362596083	-5.666151388031	1.46040507262523e-08	3.13615486270244e-07	2510009E07Rik
12702	ENSMUSG00000043398	0.513495448822242	-0.610457445295461	1.28431220160439	-0.475318574823834	0.634559921560236	NA	Gpr135
12703	ENSMUSG00000043410	0.191610883080568	-0.202535927905344	2.16218510423631	-0.0936718727312111	0.925369814319275	NA	Hfm1
12704	ENSMUSG00000043411	360.711846504841	-0.0560595438031486	0.1009457686562	-0.55534317633536	0.57865995171208	0.734890622770636	Usp48
12705	ENSMUSG00000043415	89.750596411817	1.98560803496533	0.318341480018238	6.23735252739155	4.45038318770784e-10	1.3318797486759e-08	Otud1
12706	ENSMUSG00000043418	0	NA	NA	NA	NA	NA	Lrit2
12707	ENSMUSG00000043419	0.837209889871186	0.833906721761972	0.89669314888343	0.929980030292815	0.352381424123956	0.538559041813496	Rnf227
12708	ENSMUSG00000043421	3.47297652040176	0.589251154715597	0.445959537755542	1.3213108025029	0.186397753527473	0.348726189513435	Hilpda
12709	ENSMUSG00000043424	5.58183253646967	-0.292316365643738	0.507704727873796	-0.57576057419816	0.564777025633443	0.723997221513396	Eif3j2
12710	ENSMUSG00000043429	0	NA	NA	NA	NA	NA	Ccdc185
12711	ENSMUSG00000043430	0.12808471141107	-0.627748324805781	3.14916314745262	-0.199338140138459	0.841998246272006	NA	Psapl1
12712	ENSMUSG00000043432	17.4365668229929	-0.732763554218937	0.285386731467217	-2.56761605717156	0.0102400504705973	0.0394525934474347	Leng9
12713	ENSMUSG00000043439	7.84494954899515	0.698381413581525	0.366034870383199	1.90796415885294	0.0563958488267505	0.147949258990787	Epop
12714	ENSMUSG00000043441	0.305032677180336	0.693343302343745	1.48021285115684	0.4684078386442	0.639492963519086	NA	Gpr149
12715	ENSMUSG00000043445	117.54230961511	-0.00459339748226708	0.176808681031064	-0.0259794793755633	0.979273706012598	0.989670543327682	Pgp
12716	ENSMUSG00000043448	0.641777933782896	0.738420625503582	1.10635764131012	0.667433927268912	0.504495000752659	0.675685467394355	Gjc2
12717	ENSMUSG00000043453	0	NA	NA	NA	NA	NA	Magea10
12718	ENSMUSG00000043456	2.04264313561043	0.813846088439385	0.607620488452778	1.33939869360188	0.180440914486191	0.341350732228967	Zfp536
12719	ENSMUSG00000043458	0.954964940655534	-0.00206365695782589	0.891336743099722	-0.00231523829102937	0.998152708763356	0.999061048978766	Pcdhb12
12720	ENSMUSG00000043460	0.184461975782846	1.13515385879517	1.89356759962531	0.59947891959061	0.548853563402318	NA	Elfn2
12721	ENSMUSG00000043461	0.120874802213017	0.816635822250945	2.72703551512894	0.299459181121935	0.764589712529794	NA	Sptssb
12722	ENSMUSG00000043463	0.611584057180066	1.08369198794191	1.16024659185957	0.934018678051048	0.350294258295782	NA	Rab9b
12723	ENSMUSG00000043467	9.99610397331019	-0.367566533882866	0.322282390071178	-1.14051076077004	0.25407357217891	0.432832844651576	Zbtb37
12724	ENSMUSG00000043468	0	NA	NA	NA	NA	NA	Adam30
12725	ENSMUSG00000043472	0	NA	NA	NA	NA	NA	Lce3d
12726	ENSMUSG00000043485	0	NA	NA	NA	NA	NA	Krt34
12727	ENSMUSG00000043487	48.4240968488676	0.336734205108542	0.177278086197437	1.89946886460359	0.0575028565741606	0.149921333968992	Acot6
12728	ENSMUSG00000043496	23.5697460945739	0.0724461692390667	0.196170342369108	0.369302354087521	0.711902371076375	0.831513398477485	Tril
12729	ENSMUSG00000043501	0.351423123049852	1.22510496614875	1.55656460551059	0.787056934104502	0.431248538213184	NA	Lgals2
12730	ENSMUSG00000043505	2.33937972092147	-0.377445158554335	0.592631211306542	-0.636897199056056	0.524191807347645	0.691291000564178	Gimap5
12731	ENSMUSG00000043510	36.42739307829	-0.321133305907066	0.175251942036655	-1.83240939971952	0.0668904486788353	0.167812451856427	Hscb
12732	ENSMUSG00000043518	162.841900830759	-0.0496410272849338	0.190339179127833	-0.26080299133577	0.794244437509463	0.885296959699017	Rai2
12733	ENSMUSG00000043529	0	NA	NA	NA	NA	NA	Olfr266
12734	ENSMUSG00000043531	11.9399450359918	-1.7816656341035	0.486814968672698	-3.65984151835186	0.000252371285214713	0.00178906968632471	Sorcs1
12735	ENSMUSG00000043535	171.119963006985	0.145073846458161	0.120642262030071	1.20251265200912	0.229164967201791	0.402714782030092	Setx
12736	ENSMUSG00000043537	0	NA	NA	NA	NA	NA	Vmn1r225
12737	ENSMUSG00000043541	2.1051260882787	-0.401500364765781	0.625987337275948	-0.641387358589319	0.521271044135685	0.689108235742969	Casc1
12738	ENSMUSG00000043542	35.0137858275653	0.923282012922003	0.20048246636591	4.60530055150496	4.11870570730464e-06	4.86832168302486e-05	Zc2hc1a
12739	ENSMUSG00000043549	0	NA	NA	NA	NA	NA	Fam90a1b
12740	ENSMUSG00000043556	1.62394042391224	0.942010904143856	0.587697436319877	1.60288414739848	0.108960234218877	0.239533705832303	Fbxl7
12741	ENSMUSG00000043557	34.7222943098186	-1.36599764557586	0.29706968351827	-4.59823981160922	4.26075392501073e-06	5.01995591552783e-05	Mdga1
12742	ENSMUSG00000043569	0	NA	NA	NA	NA	NA	Cldn34c4
12743	ENSMUSG00000043572	19.8676184408617	0.863329768722984	0.220831904627184	3.9094431132154	9.25091365725483e-05	0.000746753570639906	Pars2
12744	ENSMUSG00000043583	0	NA	NA	NA	NA	NA	4930470P17Rik
12745	ENSMUSG00000043587	2.70873694282976	0.339622697673899	0.541436541700821	0.627262239462151	0.530487351130964	0.696437427062265	Pxylp1
12746	ENSMUSG00000043592	0	NA	NA	NA	NA	NA	Unc5cl
12747	ENSMUSG00000043602	75.9071419999156	-0.348214016207854	0.131278612951921	-2.65248092113361	0.00799026434359362	0.0324123220032484	Zfp3
12748	ENSMUSG00000043605	0	NA	NA	NA	NA	NA	Olfr13
12749	ENSMUSG00000043613	5.61781255691723	1.07157670787744	0.432207332237766	2.47931172830716	0.0131636204119043	0.0480512000286618	Mmp3
12750	ENSMUSG00000043614	1.35304998172458	0.397748818864348	0.720381292072313	0.55213651887065	0.58085482330991	0.736054696895494	Vps37d
12751	ENSMUSG00000043621	4.46132352936197	-2.08685966303785	0.647658742056267	-3.22215933720315	0.00127228360347667	0.0070780734815698	Ubxn10
12752	ENSMUSG00000043629	3.18563116668952	-1.49116099977318	0.680982274024897	-2.18972072644385	0.0285444969782541	0.088599221128347	1700019D03Rik
12753	ENSMUSG00000043631	57.6976706233749	-0.376193227550327	0.251505506295177	-1.49576537345792	0.134714807704581	0.278180968833574	Ecm2
12754	ENSMUSG00000043633	2.44641816722826	-0.509248082271543	0.656652024042162	-0.775521986724046	0.438031278598437	0.619742661480555	Fam221b
12755	ENSMUSG00000043635	2.6477078176951	-0.130697533013822	0.560013477768202	-0.233382834882271	0.815464140974694	0.898859556356565	Adamts3
12756	ENSMUSG00000043639	476.25268775388	-0.0970292498849149	0.12295103418413	-0.789169855534559	0.430012737922083	0.612040222901328	Rbm20
12757	ENSMUSG00000043648	0.110452215558802	0.101185920995872	2.79680709334986	0.0361790847986863	0.971139562982702	NA	Pld6
12758	ENSMUSG00000043659	0	NA	NA	NA	NA	NA	Npsr1
12759	ENSMUSG00000043664	0.305464492808729	-1.22601139538785	1.6194267407931	-0.757065055494528	0.449010888245428	NA	Tmem221
12760	ENSMUSG00000043668	0.154060268867878	-0.779611094745339	2.24779463651132	-0.346833773015551	0.728716203009549	NA	Tox3
12761	ENSMUSG00000043670	0.844502293858933	1.92396949333335	0.979028318290515	1.96518267897787	0.0493930979661601	0.134018657970219	Diras1
12762	ENSMUSG00000043671	51.0069560260653	-0.0595531532092995	0.182797154187897	-0.325788185674296	0.74458461797155	0.853793734153654	Dpy19l3
12763	ENSMUSG00000043673	2.32918530895261	-0.468098085820874	0.68033080599469	-0.688044818338752	0.49142455832903	0.665176834004466	Kcns3
12764	ENSMUSG00000043681	1.20050156179805	-2.50890846234992	1.14552803515253	-2.19017639495471	0.0285114464706048	0.0885129124475515	Fam25c
12765	ENSMUSG00000043683	1313.04678002875	-0.463028331236219	0.101514794516792	-4.56119064654784	5.08643720248505e-06	5.84836332021425e-05	Fem1a
12766	ENSMUSG00000043687	0.157241765788217	0.696341375439571	2.23674295947663	0.311319354997548	0.75555785471262	NA	1190005I06Rik
12767	ENSMUSG00000043692	0	NA	NA	NA	NA	NA	Olfr399
12768	ENSMUSG00000043698	0	NA	NA	NA	NA	NA	Olfr62
12769	ENSMUSG00000043702	47.2966325331444	0.371633546501178	0.167239204241622	2.22216763220335	0.0262719790142062	0.0830576388426272	Pde12
12770	ENSMUSG00000043705	0	NA	NA	NA	NA	NA	Capn13
12771	ENSMUSG00000043715	0	NA	NA	NA	NA	NA	Olfr1326-ps1
12772	ENSMUSG00000043716	859.746350634142	-0.320942307628701	0.123799132957488	-2.59244390458623	0.00952967209367085	0.0372427263878375	Rpl7
12773	ENSMUSG00000043719	8.60815694943359	-0.846059701993489	0.417224256728912	-2.02782961045146	0.0425776411588721	0.12019869629045	Col6a6
12774	ENSMUSG00000043727	0	NA	NA	NA	NA	NA	F830045P16Rik
12775	ENSMUSG00000043733	751.330329984949	0.439551194034513	0.102037648957466	4.30773541457955	1.64934512833416e-05	0.000167303464069424	Ptpn11
12776	ENSMUSG00000043740	0.989475027300129	0.667348556450033	0.853634233145376	0.781773423016391	0.434347742724319	0.616390553881904	B430306N03Rik
12777	ENSMUSG00000043747	0.0946239025371611	0.253044360802645	3.40954723310858	0.0742164115943151	0.940838187300334	NA	1520401A03Rik
12778	ENSMUSG00000043753	0.0492710044682466	-0.324027251485434	3.69742042616923	-0.0876360311075437	0.930165963655275	NA	Dmrta1
12779	ENSMUSG00000043760	0.430878897040799	2.92897608905205	1.26359196026195	2.31797619893439	0.0204506146266652	NA	Pkhd1
12780	ENSMUSG00000043782	0.0260128997113753	-0.324027251485434	3.69742042616923	-0.0876360311075437	0.930165963655275	NA	Bicdl2
12781	ENSMUSG00000043787	0	NA	NA	NA	NA	NA	Defb12
12782	ENSMUSG00000043789	0.108887830499087	0.101185888012823	2.8076564198489	0.036039270082152	0.971251046282595	NA	Vwce
12783	ENSMUSG00000043807	0.509127094509584	0.593200812351318	1.1689149084958	0.507479892710642	0.611818141232246	NA	Ly6g5b
12784	ENSMUSG00000043811	0.169210317042495	-0.0506742033782097	2.19636840989259	-0.0230718139770949	0.981592988887499	NA	Rtn4r
12785	ENSMUSG00000043822	269.340149529935	0.894329478608089	0.20572642000024	4.34717854229441	1.37899963335138e-05	0.000142973801052444	Adamtsl5
12786	ENSMUSG00000043827	0	NA	NA	NA	NA	NA	Olfr94
12787	ENSMUSG00000043831	37.748671939964	0.394461750621345	0.150700424280853	2.61752249539926	0.00885706500986405	0.0352175265727904	Lysmd4
12788	ENSMUSG00000043832	1.40301940032649	0.254748764452464	0.686803491441323	0.370919437112717	0.710697537507504	0.830738485844125	Clec4a3
12789	ENSMUSG00000043843	0.0467716366972031	-0.324027251485434	3.69742042616923	-0.0876360311075437	0.930165963655275	NA	Tmem145
12790	ENSMUSG00000043850	0.529074051410175	0.144697022741827	1.37503463801318	0.105231547440072	0.916192078450356	NA	Clrn1
12791	ENSMUSG00000043855	0	NA	NA	NA	NA	NA	Olfr479
12792	ENSMUSG00000043857	0.0986452461358755	0.796909664293261	3.3935811002589	0.234828530908681	0.814341822385445	NA	Mgat5b
12793	ENSMUSG00000043865	0	NA	NA	NA	NA	NA	Tas2r118
12794	ENSMUSG00000043866	62.9635746168433	-0.333101152994003	0.145918533648574	-2.28278851675027	0.0224428287075089	0.0731976601307963	Taf10
12795	ENSMUSG00000043872	11.7023719063712	0.340444554386979	0.268821369311515	1.26643412039341	0.205357701632654	0.372833456583582	Zmym1
12796	ENSMUSG00000043873	0.760927172678794	-1.2769679936323	1.21160878603658	-1.05394415123839	0.291908487329245	0.475866656135825	Chil5
12797	ENSMUSG00000043880	0.112400246381337	-0.475887488258991	3.2417511374785	-0.14679951300307	0.883290269087188	NA	Olfr323
12798	ENSMUSG00000043881	39.2434507947982	-0.105105663942774	0.167465396217856	-0.627626162279172	0.530248865911524	0.696238756351179	Kbtbd7
12799	ENSMUSG00000043885	12.3228447207158	0.390096923961861	0.268554793105902	1.45257852019804	0.14634081348639	0.295429564745458	Slc36a4
12800	ENSMUSG00000043892	0	NA	NA	NA	NA	NA	Olfr1018
12801	ENSMUSG00000043895	9.08607261727665	0.119054917985129	0.348686593126599	0.341438186417174	0.732773731794075	0.846518911707084	S1pr2
12802	ENSMUSG00000043897	0	NA	NA	NA	NA	NA	Vmn2r2
12803	ENSMUSG00000043909	110.34353155209	0.364776451616149	0.136549917329177	2.67137804804958	0.00755405159450138	0.0309628064263207	Trp53bp1
12804	ENSMUSG00000043911	0.0453528980689145	0.404903002796941	3.69742042616923	0.109509592128382	0.912798314108575	NA	Olfr922
12805	ENSMUSG00000043913	1.06048559070835	-1.77308883446328	1.12957657305216	-1.56969334949318	0.116486469176195	0.251396894671397	Ccdc60
12806	ENSMUSG00000043923	13.6774498120486	0.134448170429469	0.268691206384923	0.500381729042746	0.616806315987492	0.763947300231353	Ccdc84
12807	ENSMUSG00000043924	31.1264436327003	0.407754601828173	0.604646558189935	0.674368515466001	0.500077054264224	0.672193736282647	Ncmap
12808	ENSMUSG00000043925	0.0287502674468994	0.404903002796941	3.69742042616923	0.109509592128382	0.912798314108576	NA	Olfr544
12809	ENSMUSG00000043929	17.5503441742771	-0.0322058165119029	0.267430418825689	-0.120426900774121	0.9041449827329	0.951022818193346	Klhl15
12810	ENSMUSG00000043931	0.0865872979521118	-0.475887427864858	3.50030834041634	-0.135955859193894	0.891856176130756	NA	Gimap7
12811	ENSMUSG00000043932	0.173452324176852	1.50493718386536	2.49045071206106	0.6042830627312	0.54565546504377	NA	Klri2
12812	ENSMUSG00000043939	0.113377578855786	0.10118598071039	2.77705697769051	0.0364364078674899	0.970934384162851	NA	A530064D06Rik
12813	ENSMUSG00000043940	262.144592568932	0.0086276126014127	0.103448951112075	0.0833997107623226	0.933533718490282	0.966650792508574	Wdfy3
12814	ENSMUSG00000043943	11.2996676936094	-0.214237357518243	0.270721376382688	-0.791357374067871	0.428735476727696	0.611037072316177	Naalad2
12815	ENSMUSG00000043945	0	NA	NA	NA	NA	NA	Adam6a
12816	ENSMUSG00000043948	0	NA	NA	NA	NA	NA	Olfr691
12817	ENSMUSG00000043953	77.0003894029381	-0.296436187105625	0.331259849538827	-0.894875088297956	0.370853865006	0.556363202154144	Ccrl2
12818	ENSMUSG00000043962	315.101504660258	-0.513997932646348	0.0989156686076293	-5.19632470650563	2.03267090206528e-07	3.3181288351992e-06	Thrap3
12819	ENSMUSG00000043964	58.0741385087305	-0.467447331661847	0.17149558624327	-2.72571056726068	0.0064163235252101	0.0270279822266088	Orai3
12820	ENSMUSG00000043969	7.19132004034359	1.3980291898975	0.435266817109652	3.21189012105488	0.00131864799077316	0.00729992110077407	Emx2
12821	ENSMUSG00000043972	0.079092288953374	0.25304341220531	3.59606809998465	0.0703666908327989	0.943901802373342	NA	Opn5
12822	ENSMUSG00000043982	0	NA	NA	NA	NA	NA	Krtap19-4
12823	ENSMUSG00000043986	0.137253033638065	0.850921377336985	3.09192559658268	0.275207585291657	0.783156759682853	NA	Spata31d1d
12824	ENSMUSG00000043987	19.0407445852483	0.652137500913667	0.224087652785404	2.91018935138824	0.0036120984678885	0.0169075457680227	Cep164
12825	ENSMUSG00000043991	145.694381933906	-0.303371475825544	0.130351835659402	-2.32732799113184	0.0199478150840364	0.0667921386239733	Pura
12826	ENSMUSG00000043998	28.0781602457486	0.840374686157706	0.176046621306361	4.7735916765779	1.80969112585399e-06	2.33530401477749e-05	Mgat2
12827	ENSMUSG00000043999	2.40617128873504	0.317394334034094	0.574757729442372	0.552222819764475	0.580795701646717	0.736047689602431	Gpr75
12828	ENSMUSG00000044005	0.956019532657906	0.547827097384474	0.878006018903943	0.623944580776739	0.532663981271606	0.698263073926952	Gls2
12829	ENSMUSG00000044006	2.84744821229555	-0.10412576019974	0.539250478714021	-0.193093496083776	0.846885746180374	0.917672498541346	Cilp2
12830	ENSMUSG00000044014	0.0418839242329493	-0.324027251485434	3.69742042616923	-0.0876360311075437	0.930165963655275	NA	Npy5r
12831	ENSMUSG00000044017	54.7680027404708	-0.578497658140185	0.204725841074073	-2.82571880083704	0.00471746572340604	0.0209652722341681	Adgrd1
12832	ENSMUSG00000044018	220.22109978809	-0.0378186631756623	0.117246363886907	-0.322557236931811	0.747030583898741	0.855262105787618	Mrpl50
12833	ENSMUSG00000044022	0.551578636592666	-0.106777246980461	1.18604795121865	-0.0900277656318612	0.928265150629565	NA	Pcdhb21
12834	ENSMUSG00000044024	0.196066278617967	-0.202535743694578	1.90394850945754	-0.106376691747973	0.915283485423573	NA	Rell2
12835	ENSMUSG00000044025	0	NA	NA	NA	NA	NA	Olfr790
12836	ENSMUSG00000044026	11.802622628833	-0.276432207511829	0.31449423540255	-0.878973845603236	0.379415457034223	0.564604877993704	Slc35g1
12837	ENSMUSG00000044029	0	NA	NA	NA	NA	NA	Olfr178
12838	ENSMUSG00000044030	88.0428164298571	-0.422344812584254	0.201738746350828	-2.09352353092245	0.0363024457653765	0.10634310692013	Irf2bp1
12839	ENSMUSG00000044033	38.4420911438737	2.19606839367461	0.17184759762502	12.7791626070126	2.1436506510441e-37	1.09644482845374e-34	Ccdc141
12840	ENSMUSG00000044034	0.548659768716559	0.292156996957718	1.17942524835274	0.247711330044667	0.804357764931045	NA	Npb
12841	ENSMUSG00000044037	38.1055144014878	-0.0572625556505362	0.184866919655339	-0.309750147605071	0.756750964643063	0.861773008515062	Als2cl
12842	ENSMUSG00000044039	0	NA	NA	NA	NA	NA	Olfr1288
12843	ENSMUSG00000044040	0	NA	NA	NA	NA	NA	Olfr1497
12844	ENSMUSG00000044041	0.35237197279053	2.85844728135768	1.76472310302796	1.61977098642449	0.105281480933492	NA	Krt13
12845	ENSMUSG00000044042	3.16392384255109	2.15899778238523	0.453357145463586	4.76224496291444	1.91451079046666e-06	2.45182303735105e-05	Fmn1
12846	ENSMUSG00000044043	2.77692388282698	-1.24556014604748	0.687596544548268	-1.81146946697613	0.070068211286632	0.173464555339845	Pcdhb14
12847	ENSMUSG00000044052	0.954411607571778	-2.19532837027911	1.1755408994496	-1.86750488333242	0.0618311155173116	0.158537250813742	Ccr10
12848	ENSMUSG00000044055	0.482276391314972	0.880423450213939	1.23963341103138	0.7102288808765	0.477562213973568	NA	Otos
12849	ENSMUSG00000044056	1.93507162873527	-1.70459236562635	0.982125603388436	-1.73561544444553	0.0826318532649989	0.195753410703146	Efcab9
12850	ENSMUSG00000044066	347.301855362529	-0.392996470932793	0.0974404852475155	-4.03319492851985	5.50235997377149e-05	0.000477052433443628	Cep68
12851	ENSMUSG00000044067	0.136049638012629	-0.627748963345987	2.64388732240534	-0.237434083527764	0.81232005075121	NA	Gpr22
12852	ENSMUSG00000044068	211.420895037889	-0.870146282107276	0.147408601605548	-5.90295459443886	3.57048567409535e-09	8.87573309176074e-08	Zrsr1
12853	ENSMUSG00000044071	1.51179206961262	2.51325901080358	1.06095537401062	2.36886401857127	0.0178428122570744	0.0610766230150392	Fam19a2
12854	ENSMUSG00000044072	5.39888496410815	0.0970561050936241	0.478269492071027	0.202931833835662	0.839188312124287	0.913314492280485	Eml6
12855	ENSMUSG00000044080	556.537895915707	0.526289742010713	0.167466407204174	3.14265858327673	0.00167420995113482	0.00891169655162555	S100a1
12856	ENSMUSG00000044083	0.398821431566522	-0.961347213769012	1.64738702624378	-0.583558810682752	0.559517178828529	NA	Efcab8
12857	ENSMUSG00000044084	0	NA	NA	NA	NA	NA	Spem2
12858	ENSMUSG00000044086	902.469594947232	0.538623963206677	0.214378673775477	2.5124885499142	0.0119882995362268	0.0447975443595244	Lmod3
12859	ENSMUSG00000044092	1.41487407571809	1.51199263211583	0.654648295555042	2.30962585923162	0.0209088766826275	0.0692952934470979	C130050O18Rik
12860	ENSMUSG00000044098	24.4352351887709	-0.416025240869281	0.298756580323075	-1.39252243555403	0.163764252589898	0.319657255527367	Rsbn1
12861	ENSMUSG00000044103	1.28155707883901	0.995134516483178	0.7081802749814	1.40519942681165	0.159961984554524	0.314868610763359	Il1f9
12862	ENSMUSG00000044106	0	NA	NA	NA	NA	NA	Olfr868
12863	ENSMUSG00000044117	0.172111662737624	0.514609206649511	1.95801658590239	0.26282167901675	0.792688025346065	NA	2900011O08Rik
12864	ENSMUSG00000044120	0	NA	NA	NA	NA	NA	Olfr683
12865	ENSMUSG00000044121	0	NA	NA	NA	NA	NA	5430402E10Rik
12866	ENSMUSG00000044122	5.97337221034744	-0.0618936150522731	0.375934773693443	-0.164639238994008	0.869227944387806	0.93090515888185	Proca1
12867	ENSMUSG00000044134	16.9083779224062	0.151009058253555	0.233648259125576	0.646309366133108	0.518079023373033	0.686393707654115	Pheta1
12868	ENSMUSG00000044139	5.3013260988594	-0.175464126725516	0.470913227989195	-0.372603945475792	0.709443235916507	0.829745552514782	Prss53
12869	ENSMUSG00000044145	18.6855614037509	-0.562767229917043	0.242889463909731	-2.31696847141214	0.0205054493108606	0.0682935041274696	1810024B03Rik
12870	ENSMUSG00000044147	120.758347606398	0.25747299198588	0.172786595034582	1.49012133686845	0.136192334882181	0.280271936171217	Arf6
12871	ENSMUSG00000044148	62.4693634466032	-0.0131222834806862	0.140731555159293	-0.0932433629816229	0.92571022574687	0.96284587751919	1810030O07Rik
12872	ENSMUSG00000044149	6.77925074294923	-0.519812323187796	0.353175036844769	-1.47182634376356	0.141067777785621	0.287883329856546	Nkrf
12873	ENSMUSG00000044150	12.7334400146211	0.458197164828364	0.274996152906013	1.66619481758701	0.0956746178575019	0.218169666957143	Bclaf3
12874	ENSMUSG00000044155	43.2382133802653	-0.0244629502714341	0.200423355323127	-0.122056385255074	0.902854363064951	0.950553817001828	Lsm8
12875	ENSMUSG00000044156	0.324009003368125	-0.511765086263684	1.60873588938189	-0.318116285986704	0.750396730404137	NA	Hepacam2
12876	ENSMUSG00000044162	0.125863925650577	0.101186210288642	2.69978052490553	0.0374794207733543	0.970102748460577	NA	Tnip3
12877	ENSMUSG00000044164	0.187129210333544	1.18270141747488	1.88884632399387	0.626150154436129	0.531216457929665	NA	Rnf182
12878	ENSMUSG00000044165	2.70829315835116	-0.094594239331673	0.553195855110476	-0.170995929303885	0.864226966400724	0.928298775988152	Bcl2l15
12879	ENSMUSG00000044167	106.920118121074	-0.462632088672796	0.261638651316319	-1.76821003450854	0.0770257972816581	0.185519182693651	Foxo1
12880	ENSMUSG00000044170	0	NA	NA	NA	NA	NA	Olfr1384
12881	ENSMUSG00000044172	3.96171116686729	0.292422112331938	0.732804825521615	0.399045014644643	0.689860036215634	0.817303222029405	Ptx4
12882	ENSMUSG00000044176	0.0822894224841536	-0.475887378710891	3.69742042616923	-0.12870794333874	0.897588749818682	NA	Spink10
12883	ENSMUSG00000044177	62.7513848793236	-1.06453780388465	0.239492237379838	-4.44497832385388	8.79007295668232e-06	9.57210589908651e-05	Wfikkn2
12884	ENSMUSG00000044186	0	NA	NA	NA	NA	NA	Nkx2-6
12885	ENSMUSG00000044197	254.177471021809	-1.01855946947606	0.142568638400927	-7.14434451293349	9.04263490752077e-13	4.14757159250117e-11	Gpr146
12886	ENSMUSG00000044199	3.3736157965167	-0.716132263779844	0.54464816190386	-1.31485298927026	0.188559314726741	0.35156220846931	S1pr4
12887	ENSMUSG00000044201	0.159969696137493	1.35823221499915	2.19831271718983	0.61785213922404	0.536672810450842	NA	Cdc25c
12888	ENSMUSG00000044205	0	NA	NA	NA	NA	NA	Olfr983
12889	ENSMUSG00000044206	3.55639084484134	0.739899416710425	0.51704647650107	1.43101142805853	0.152426939892507	0.304304095414965	Vsig4
12890	ENSMUSG00000044213	0	NA	NA	NA	NA	NA	Olfr1094
12891	ENSMUSG00000044216	0.0724593107043607	1.00368661012434	3.69038384392567	0.271973499931828	0.785642395545057	NA	Kcnj4
12892	ENSMUSG00000044217	0.065958632167324	0.967696550412566	3.69618195632337	0.261809770689737	0.79346810582904	NA	Aqp5
12893	ENSMUSG00000044220	0	NA	NA	NA	NA	NA	Nkx2-3
12894	ENSMUSG00000044221	603.964752642353	0.189168709177869	0.10024344017405	1.88709314893244	0.0591477980292483	0.153263076901394	Grsf1
12895	ENSMUSG00000044222	0	NA	NA	NA	NA	NA	Defb13
12896	ENSMUSG00000044224	185.540513124289	-0.564958038646271	0.135587074903042	-4.16675438311705	3.08967080753719e-05	0.00028892273440676	Dnajc21
12897	ENSMUSG00000044227	0	NA	NA	NA	NA	NA	Gm9789
12898	ENSMUSG00000044229	33.2650652482129	-0.170986181153553	0.232712143162574	-0.734754013391132	0.462489318475783	0.640137144590439	Nxpe4
12899	ENSMUSG00000044231	55.6481989544423	-0.362399632306415	0.253802661259694	-1.42787956007917	0.153326527790668	0.305368550156777	Nhlrc1
12900	ENSMUSG00000044243	0	NA	NA	NA	NA	NA	Bhlha9
12901	ENSMUSG00000044244	6.99082362898022	0.758456647698017	0.310646527904385	2.44154233048909	0.0146246736923991	0.0522654811039603	Il20rb
12902	ENSMUSG00000044248	0	NA	NA	NA	NA	NA	Vmn1r45
12903	ENSMUSG00000044249	0	NA	NA	NA	NA	NA	Defb29
12904	ENSMUSG00000044250	13.0943377158923	-0.521086289560028	0.262369737695997	-1.98607619207899	0.0470248643915416	0.129504435644449	Pced1b
12905	ENSMUSG00000044252	479.666854294497	0.915279126633602	0.129755028813838	7.05390099328461	1.73970184924335e-12	7.72748092457328e-11	Osbpl1a
12906	ENSMUSG00000044254	0.652844342359915	1.7128481185625	0.916319617585161	1.86926928736556	0.0615853588045219	0.158074706700353	Pcsk9
12907	ENSMUSG00000044258	122.046702921723	0.165853864799246	0.191924989181517	0.864159823619353	0.387500099251287	0.572833611426036	Ctla2a
12908	ENSMUSG00000044265	0	NA	NA	NA	NA	NA	Olfm5
12909	ENSMUSG00000044279	1.49834030489063	0.997625308852957	0.69300005341337	1.43957464929354	0.149987776119323	0.300598868810029	Crb3
12910	ENSMUSG00000044286	0.0418839242329493	-0.324027251485434	3.69742042616923	-0.0876360311075437	0.930165963655275	NA	Olfr221
12911	ENSMUSG00000044287	0.0365500542162241	-0.324027251485434	3.69742042616923	-0.0876360311075437	0.930165963655275	NA	Nrn1l
12912	ENSMUSG00000044288	2.93742126971407	-0.880372805079546	0.658252130681944	-1.33744011457659	0.181079017685978	0.342189066224991	Cnr1
12913	ENSMUSG00000044292	0	NA	NA	NA	NA	NA	Olfr978
12914	ENSMUSG00000044293	0	NA	NA	NA	NA	NA	Olfr794
12915	ENSMUSG00000044294	0	NA	NA	NA	NA	NA	Krt84
12916	ENSMUSG00000044296	9.07449786908627	-0.986975702544176	0.376666833884819	-2.62028831252497	0.0087855455804918	0.0350073710701419	Zfp879
12917	ENSMUSG00000044303	1.0740201268764	2.60350545103062	0.88872039499656	2.92949893542242	0.00339508976029516	0.0160565200515612	Cdkn2a
12918	ENSMUSG00000044308	2658.89383735806	-0.580918913074346	0.198811895076226	-2.92195249611005	0.00347844589602981	0.0163773189063005	Ubr3
12919	ENSMUSG00000044309	0.379916125573664	-0.259944992133972	1.68661369790045	-0.154122424392473	0.877513207417926	NA	Apol7c
12920	ENSMUSG00000044312	0	NA	NA	NA	NA	NA	Neurog3
12921	ENSMUSG00000044313	0.18391404102557	1.73614651689849	2.4449141812958	0.710105299474493	0.477638840250864	NA	Mab21l3
12922	ENSMUSG00000044317	14.5415130745853	-0.311393326116914	0.262961021682754	-1.18418054555854	0.236341601456479	0.411264266435159	Gpr4
12923	ENSMUSG00000044320	96.4378793625821	-2.47826165878447	0.359940565341751	-6.88519688363395	5.77076664103156e-12	2.33025765870746e-10	1700001O22Rik
12924	ENSMUSG00000044322	0.0287502674468994	0.404903002796941	3.69742042616923	0.109509592128382	0.912798314108576	NA	Dsc1
12925	ENSMUSG00000044328	28.6386129519723	-0.634956597379652	0.228598379795202	-2.7776076013684	0.00547607054304711	0.0236153793296097	Trp53i13
12926	ENSMUSG00000044337	38.7958990923405	0.280051140110654	0.181144310827737	1.54601123728901	0.122101853940547	0.259689003520024	Ackr3
12927	ENSMUSG00000044338	27.7105314717906	-0.928506527441084	0.416688897705752	-2.22829677621206	0.0258607311819713	0.0820171651658769	Aplnr
12928	ENSMUSG00000044339	2.51507302413967	0.0557230696924232	0.529285765157593	0.105279743685969	0.916153835837876	0.958457951847496	Alkbh2
12929	ENSMUSG00000044340	48.9410328289472	-0.756676179242881	0.164424693793877	-4.60196191814991	4.18529740155643e-06	4.94011432453643e-05	Phlpp1
12930	ENSMUSG00000044345	47.9957798782786	-0.606734075733398	0.209651866580303	-2.8940075069687	0.00380359068310238	0.0176343494779818	Marveld1
12931	ENSMUSG00000044348	9.91376638446464	0.15204156674509	0.285037426271837	0.533409134139775	0.593750395939838	0.746344424565723	Slc25a53
12932	ENSMUSG00000044349	15.7704553673994	2.26412421152489	0.313026749422255	7.23300553612024	4.7242013361146e-13	2.26533506682609e-11	Snhg11
12933	ENSMUSG00000044350	11.2162722495262	0.487968467191828	0.282292574122679	1.72859122741134	0.0838822808126857	0.198103665022941	Lacc1
12934	ENSMUSG00000044352	0.296047223776641	-1.08954906124298	1.77457319426016	-0.613978090487968	0.539229805320933	NA	Sowaha
12935	ENSMUSG00000044359	0.0884148426953712	-0.475887433094845	3.47867813820617	-0.136801225692079	0.891187914791338	NA	P2ry4
12936	ENSMUSG00000044361	0.384103386652929	2.32281206776378	1.42597854685632	1.62892497428142	0.103328902440523	NA	BC024139
12937	ENSMUSG00000044362	0.232322000855035	-0.354989710699174	1.68313288506594	-0.210910091442522	0.832957429419344	NA	Ccdc89
12938	ENSMUSG00000044364	2.28345693475924	-0.709708114306055	0.698138591583094	-1.01657195700459	0.309357100306995	0.494110610579851	Tmem74b
12939	ENSMUSG00000044365	1.38049762366141	-0.709588668014513	0.90805090833714	-0.781441504545094	0.434542868216697	0.616512488243223	Cxxc4
12940	ENSMUSG00000044367	4.47183421363213	-0.950819730316566	0.498194575165574	-1.90853087872457	0.0563226360820092	0.147881506367265	Slc16a13
12941	ENSMUSG00000044375	0.597320864354786	1.96840094858838	0.948629496493024	2.07499445870631	0.0379870483408748	NA	Pcare
12942	ENSMUSG00000044378	48.7404900224689	-2.33405589325278	0.369919900937811	-6.30962510353063	2.79712187951169e-10	8.71081553584462e-09	Slc15a5
12943	ENSMUSG00000044390	0.395813985902241	1.2378583394211	1.27653741810409	0.969700003983877	0.332196048489628	NA	Tigd3
12944	ENSMUSG00000044393	1.11191699034732	-0.295119131284274	1.02306131107153	-0.288466710734251	0.772989508943454	0.871684540104754	Dsg2
12945	ENSMUSG00000044400	0	NA	NA	NA	NA	NA	Sowahd
12946	ENSMUSG00000044405	121.424906415598	1.01810057306159	0.288026152850008	3.53475044883085	0.000408160433120566	0.00267132219877551	Adig
12947	ENSMUSG00000044408	57.531541683505	0.0290032891014403	0.178938170026818	0.16208553545112	0.87123849661325	0.932144928711506	Sptssa
12948	ENSMUSG00000044424	7.81846421479788	-0.174056094127501	0.327673351776019	-0.531187822214107	0.595288630922419	0.747721149080184	Gm9493
12949	ENSMUSG00000044429	0	NA	NA	NA	NA	NA	Cryga
12950	ENSMUSG00000044430	0	NA	NA	NA	NA	NA	Klk12
12951	ENSMUSG00000044433	2.67761863846421	1.19597428025429	0.5079284509432	2.35461171358569	0.0185420693276126	0.062934162111557	Camsap3
12952	ENSMUSG00000044441	0	NA	NA	NA	NA	NA	Olfr1442
12953	ENSMUSG00000044442	37.9839300328273	0.376423910302722	0.153011704760081	2.46009879370305	0.0138898774854516	0.0501491426902541	N6amt1
12954	ENSMUSG00000044444	0	NA	NA	NA	NA	NA	Pfn3
12955	ENSMUSG00000044447	18.717744912614	1.72180213782357	0.197657645266247	8.71103232816665	3.01119763817596e-18	2.85539353566134e-16	Dock5
12956	ENSMUSG00000044452	59.8045218918869	-0.442046970086262	0.201547318293329	-2.19326644397676	0.0282881878116607	0.0879816329598343	Zfp507
12957	ENSMUSG00000044453	0.037885021243485	-0.324027251485434	3.69742042616923	-0.0876360311075437	0.930165963655275	NA	Ffar1
12958	ENSMUSG00000044454	0	NA	NA	NA	NA	NA	Olfr867
12959	ENSMUSG00000044456	43.8099965051679	-0.321461823209857	0.246930331966608	-1.30183206190047	0.192973800939044	0.357306360909403	Rin3
12960	ENSMUSG00000044461	810.422180906109	-0.550325078839662	0.195749423301806	-2.81137522428953	0.00493302200378305	0.0217741836824932	Shisa2
12961	ENSMUSG00000044465	65.8525073663822	0.30429183210151	0.146508024921014	2.07696358111142	0.0378049206609149	0.109753913972408	Fam160a2
12962	ENSMUSG00000044468	13.2982484632359	1.342757227624	0.307214521128318	4.37074791481992	1.23821678845489e-05	0.000129732223291931	Tent5c
12963	ENSMUSG00000044469	3.64600695402404	0.859590586937852	0.426524939579917	2.0153348776849	0.0438695728309092	0.122959504056499	Tnfaip8l1
12964	ENSMUSG00000044475	149.648200603859	-0.359784247883355	0.118491691123131	-3.03636689183111	0.00239447805766638	0.0120394385270631	Ascc1
12965	ENSMUSG00000044477	493.19026063347	-0.546341673323835	0.109267119885836	-5.00005558757897	5.73137880449152e-07	8.40486036846328e-06	Zfand3
12966	ENSMUSG00000044485	0	NA	NA	NA	NA	NA	Klk1b11
12967	ENSMUSG00000044487	0	NA	NA	NA	NA	NA	Olfr1112
12968	ENSMUSG00000044496	154.291241667102	0.23089887319829	0.17443116535615	1.32372487867547	0.185594432784081	0.347801535579273	2510039O18Rik
12969	ENSMUSG00000044499	40.2716518736598	-0.631901415617176	0.236482355633847	-2.67208694671313	0.00753811139650388	0.0309124835426601	Hs3st5
12970	ENSMUSG00000044501	8.15679624507318	-0.762430264983901	0.351374136721321	-2.16985311468326	0.0300179751236224	0.0920220490576867	Zfp758
12971	ENSMUSG00000044502	379.376265389626	0.23611583729256	0.306918884137093	0.769310229823113	0.44170916576364	0.622909934741789	Bod1
12972	ENSMUSG00000044505	6.2835747652204	-1.43700217352227	0.494813621266053	-2.90412816414692	0.00368277368719832	0.0171669530699311	Lingo4
12973	ENSMUSG00000044518	0	NA	NA	NA	NA	NA	Foxe3
12974	ENSMUSG00000044519	25.3489223645728	-0.275610620739811	0.240224185718084	-1.14730587978038	0.251255224791939	0.429505462757053	Zfp488
12975	ENSMUSG00000044526	0	NA	NA	NA	NA	NA	Znrf4
12976	ENSMUSG00000044528	0.12632930181329	0.849978788318955	2.69857747665911	0.314972905418023	0.752782225932318	NA	Tram1l1
12977	ENSMUSG00000044533	574.563405305578	-0.0690793730034311	0.167117996364113	-0.413356876616224	0.679345164396305	0.810021689025518	Rps2
12978	ENSMUSG00000044534	7.20957787485388	-0.318995928170632	0.376017949709463	-0.848352926814024	0.396241450045888	0.581022770851232	Ackr2
12979	ENSMUSG00000044542	0.0372083647204247	0.404903002796941	3.69742042616923	0.109509592128382	0.912798314108576	NA	Prop1
12980	ENSMUSG00000044548	8.46902413959406	0.482489274958059	0.299858506199159	1.6090564882545	0.107603990397837	0.237449046140031	Dact1
12981	ENSMUSG00000044550	1.09852706270119	0.723028144511513	0.780059775147833	0.926888127739298	0.353984621968428	0.54032432937286	Tceal3
12982	ENSMUSG00000044551	0.745512106520085	-0.716383193937374	1.11318915264557	-0.643541299548995	0.519872925507978	0.688122263931083	9930012K11Rik
12983	ENSMUSG00000044556	6.71708572545204	0.648877706244797	0.313223162097332	2.07161469764858	0.0383013881430678	0.110795052350787	Tex38
12984	ENSMUSG00000044560	0	NA	NA	NA	NA	NA	Olfr1302
12985	ENSMUSG00000044562	42.292329645091	-0.506962095851183	0.176505986501603	-2.87220907290065	0.00407613197251139	0.0186654996104232	Rasip1
12986	ENSMUSG00000044566	2.00043839791676	1.25615242318145	0.595644413130989	2.10889650853689	0.0349535156524217	0.103432747317186	Cage1
12987	ENSMUSG00000044573	74.7836035847091	-0.00723124581620458	0.133104645962728	-0.0543275237607371	0.956674221139367	0.978732067269811	Acp1
12988	ENSMUSG00000044576	0.180786133315537	0.496268320042619	2.19087774999083	0.226515751526846	0.820800309633183	NA	Garem2
12989	ENSMUSG00000044581	0	NA	NA	NA	NA	NA	4932415D10Rik
12990	ENSMUSG00000044583	4.54360774977747	0.834548924894845	0.429102945212749	1.94486878779421	0.0517907724602327	0.138626141509081	Tlr7
12991	ENSMUSG00000044594	0	NA	NA	NA	NA	NA	Serpinb3a
12992	ENSMUSG00000044595	2.721398032581	-0.267674068751433	0.544154261437679	-0.491908430606105	0.622784078168922	0.769037417178523	Dnd1
12993	ENSMUSG00000044597	0	NA	NA	NA	NA	NA	Mycs
12994	ENSMUSG00000044600	448.834374432587	-0.25155953659279	0.105339946022334	-2.38807352853072	0.0169369528253233	0.0586779201023463	Smim7
12995	ENSMUSG00000044617	70.904092843577	-0.696469487157814	0.162895227611935	-4.27556716895975	1.9065130786207e-05	0.000189517280648049	Zbtb39
12996	ENSMUSG00000044624	0	NA	NA	NA	NA	NA	Gm4922
12997	ENSMUSG00000044626	0.0352509459839361	0.404903002796941	3.69742042616923	0.109509592128382	0.912798314108576	NA	Liph
12998	ENSMUSG00000044627	1168.74084941673	0.0783407816106988	0.0981915566136246	0.797836232691198	0.424965532079578	0.607777767833519	Swi5
12999	ENSMUSG00000044628	5.10563932379682	3.30337731005326	0.45071800412599	7.32914434261174	2.31626808888909e-13	1.17759906844455e-11	Rnf208
13000	ENSMUSG00000044629	6.41511667076241	0.378952860146833	0.369745504522638	1.02490187307641	0.305409490733907	0.490019657233613	Cnrip1
13001	ENSMUSG00000044636	56.6566634161271	0.46808486238282	0.123415777195246	3.7927473538679	0.000148989720562766	0.00113075426860564	Csrnp2
13002	ENSMUSG00000044641	12.1162622165289	-0.860348235957964	0.38572432246893	-2.23047442393852	0.0257159635522135	0.0816843083903066	Pard6b
13003	ENSMUSG00000044646	3.8597181675668	0.375378958075553	0.463583462622495	0.809733280717202	0.418093485953768	0.60152459417266	Zbtb7c
13004	ENSMUSG00000044647	0.317891553011035	1.40060530353089	1.40610711044571	0.996087206391354	0.319207775422829	NA	Csrnp3
13005	ENSMUSG00000044649	0	NA	NA	NA	NA	NA	Krtap4-2
13006	ENSMUSG00000044664	0.328552945802255	-0.650312996859007	1.40761286326111	-0.461997054610872	0.644083432644832	NA	Prss42
13007	ENSMUSG00000044667	1.45765479816245	2.05469496477544	0.784678274434553	2.6185189927121	0.00883123753030065	0.0351645336810438	Plppr4
13008	ENSMUSG00000044674	25.2606285508909	0.388150766555389	0.190094037110427	2.04188817521882	0.0411626249928645	0.117085262429147	Fzd1
13009	ENSMUSG00000044676	28.5651999826624	-1.15555849825418	0.249847786656401	-4.6250499702979	3.74508101347532e-06	4.47685711235482e-05	Zfp612
13010	ENSMUSG00000044678	0.515697780928501	-2.00801841003696	1.42915854574038	-1.40503544272389	0.160010739202839	NA	Ly6k
13011	ENSMUSG00000044681	0	NA	NA	NA	NA	NA	Cnpy1
13012	ENSMUSG00000044700	268.210765764065	-0.271631597453116	0.133806493356016	-2.03003300243728	0.0423531847724711	0.11970519185776	Tmem201
13013	ENSMUSG00000044701	0.549785585668187	1.10693893960335	1.10775714687725	0.999261383890677	0.317668086821169	NA	Il27
13014	ENSMUSG00000044702	3.44888397941462	-0.81385047990481	0.52989925308197	-1.53585889236744	0.124572992052751	0.263822777021126	Palb2
13015	ENSMUSG00000044703	0.0990149600684524	-0.475887460210247	3.36430497601233	-0.141451938395404	0.887512925796504	NA	Phf11a
13016	ENSMUSG00000044705	0	NA	NA	NA	NA	NA	Olfr670
13017	ENSMUSG00000044707	0.199026471279838	-0.202535739445715	1.89757762952367	-0.106733835967784	0.915000138703437	NA	Ccnjl
13018	ENSMUSG00000044708	0.66306255943647	-0.329486103421358	1.12202572462763	-0.293652895998178	0.769023151601551	0.869180512647822	Kcnj10
13019	ENSMUSG00000044709	272.680683252219	-0.143714877212465	0.16241811582113	-0.884845120175742	0.376240170409663	0.561449724723252	Gemin7
13020	ENSMUSG00000044712	139.195861434361	0.730461429442659	0.201504760038594	3.62503312230816	0.000288924419169707	0.00200606963026141	Slc38a6
13021	ENSMUSG00000044715	75.9574997451654	0.431581131478096	0.148793025601662	2.90054678122813	0.00372512229330934	0.0173308542416671	Gskip
13022	ENSMUSG00000044716	65.3482667812824	0.309147517743238	0.183184257543914	1.68763146947345	0.0914819944153007	0.211437023652726	Dok7
13023	ENSMUSG00000044719	0.299315923652678	-0.669532093405652	1.66038584103529	-0.403238859823198	0.686772514848856	NA	E230025N22Rik
13024	ENSMUSG00000044724	0	NA	NA	NA	NA	NA	Gpr152
13025	ENSMUSG00000044726	0	NA	NA	NA	NA	NA	Erich5
13026	ENSMUSG00000044730	46.2107823704024	-0.477070963782521	0.154750276575038	-3.0828440138599	0.00205032595962981	0.0105865560943994	9930104L06Rik
13027	ENSMUSG00000044734	37.6144524774525	3.75115383779838	0.319471401575695	11.7417515912127	7.78570358272167e-32	2.73781022443248e-29	Serpinb1a
13028	ENSMUSG00000044737	0.253515901242903	-1.07774638898979	1.82927598772764	-0.589165547582891	0.555750226107127	NA	Klk14
13029	ENSMUSG00000044743	0	NA	NA	NA	NA	NA	Defb10
13030	ENSMUSG00000044748	0	NA	NA	NA	NA	NA	Defb1
13031	ENSMUSG00000044749	19.3586645681335	-0.439117675590761	0.302339614430346	-1.4523987417862	0.14639076596294	0.295459731996707	Abca6
13032	ENSMUSG00000044763	108.511287526925	0.0503548879477224	0.129352875149641	0.389283097801033	0.697066738177264	0.821748112424504	Trmt10c
13033	ENSMUSG00000044768	51.3524009623891	-0.314500156111945	0.207465320864354	-1.51591675563731	0.129540402903034	0.271144898387935	D1Ertd622e
13034	ENSMUSG00000044770	2.7055184353518	2.43473289003601	0.501427781629878	4.85560030623348	1.20022579404844e-06	1.6103824465615e-05	Scml4
13035	ENSMUSG00000044772	0	NA	NA	NA	NA	NA	Sntn
13036	ENSMUSG00000044783	46.6928085971714	0.227334657225435	0.172330174241822	1.31918080060911	0.187108675334256	0.349484058299713	Hjurp
13037	ENSMUSG00000044786	178.38957517359	0.567760458542994	0.383419748339959	1.48078042667638	0.138665093980846	0.283975748762764	Zfp36
13038	ENSMUSG00000044787	0.0845991185564984	-0.475887378710891	3.69742042616923	-0.12870794333874	0.897588749818682	NA	Spata32
13039	ENSMUSG00000044788	67.5544207794484	0.273086881851261	0.210777533791765	1.29561664821951	0.195107590556265	0.360233516564557	Fads6
13040	ENSMUSG00000044791	309.653363072362	-0.342968379544694	0.0996297393648078	-3.44242975773397	0.000576513564619596	0.0036134320301575	Setd2
13041	ENSMUSG00000044792	696.745313157179	-0.125714187877122	0.094789029967476	-1.32625249905244	0.184756075039404	0.346769464093195	Isca1
13042	ENSMUSG00000044795	29.4180638740989	-0.135367408145419	0.188577445774848	-0.717834561758996	0.472859300197302	0.649523398231101	Cyb5d1
13043	ENSMUSG00000044798	0	NA	NA	NA	NA	NA	Olfr923
13044	ENSMUSG00000044801	0	NA	NA	NA	NA	NA	Olfr159
13045	ENSMUSG00000044807	13.2103504692342	-0.195454559587788	0.298019899093093	-0.655843989554314	0.511924509419019	0.681716476173402	Zfp354c
13046	ENSMUSG00000044811	1.712005359077	2.44662586887311	0.646137924530048	3.7865380996675	0.000152760682725737	0.00115781210764603	Cd300c2
13047	ENSMUSG00000044813	16.0597617973454	0.670006387818966	0.283344060123336	2.36463890412004	0.0180476580483964	0.0616029161170643	Shb
13048	ENSMUSG00000044814	0.181987938931536	-0.202535948442517	2.1890885761218	-0.0925206730562408	0.926284366941122	NA	Olfr543
13049	ENSMUSG00000044816	0.0872767454066867	0.101183450305204	3.51807613283764	0.0287610178076478	0.977055191291457	NA	D630023F18Rik
13050	ENSMUSG00000044819	0.0502800786498839	-0.324027251485434	3.69742042616923	-0.0876360311075437	0.930165963655275	NA	Oxgr1
13051	ENSMUSG00000044820	0.101003731938118	0.101185709457558	2.86567675486486	0.035309533528435	0.971832921416066	NA	AY074887
13052	ENSMUSG00000044824	0	NA	NA	NA	NA	NA	Olfr545
13053	ENSMUSG00000044827	2.5480504495932	0.592694750051226	0.692306869199172	0.856115656828347	0.391933809167037	0.577314841166804	Tlr1
13054	ENSMUSG00000044835	0.107487690924926	1.48255950507864	2.79312086052823	0.530789600274676	0.59556458752698	NA	Ankrd45
13055	ENSMUSG00000044847	26.883739692576	0.149359013544919	0.170474661055888	0.876136151964269	0.380956021376871	0.566084750842521	Lsm11
13056	ENSMUSG00000044854	1.2794996660628	0.730102723274086	0.942582131110026	0.77457730119951	0.438589474372848	0.620116580494162	1700056E22Rik
13057	ENSMUSG00000044857	46.4696320078587	-0.238990644051981	0.160845885153961	-1.4858362327592	0.137322443773597	0.282013082912099	Lemd2
13058	ENSMUSG00000044860	0.0372083647204247	0.404903002796941	3.69742042616923	0.109509592128382	0.912798314108576	NA	Gm1123
13059	ENSMUSG00000044863	0.100897858052871	0.253044673726727	3.34573736378726	0.075631959778304	0.939711909050427	NA	Defb36
13060	ENSMUSG00000044864	44.0358651226451	0.212489151869694	0.171916428839309	1.2360025932618	0.216457599724701	0.387484126180213	Ankrd50
13061	ENSMUSG00000044876	20.0072085442157	0.155171764824743	0.252887155071994	0.613600816461268	0.539479143888437	0.703373124493506	Zfp444
13062	ENSMUSG00000044881	32.4914117096237	0.220296739952935	0.172250349261152	1.27893348778608	0.200920478840867	0.367584734701388	Coa4
13063	ENSMUSG00000044894	4197.79333730513	0.0291875276537816	0.299066123200924	0.0975955662961275	0.92225344528291	0.961268708265135	Uqcrq
13064	ENSMUSG00000044897	0	NA	NA	NA	NA	NA	Olfr821
13065	ENSMUSG00000044899	0	NA	NA	NA	NA	NA	Olfr649
13066	ENSMUSG00000044903	0.0568552863973808	-0.324027251485434	3.69742042616923	-0.0876360311075437	0.930165963655275	NA	Psg22
13067	ENSMUSG00000044906	7.63510556386006	-0.584041778428294	0.388167317743505	-1.50461347911372	0.132423478803781	0.274827972301613	4930503L19Rik
13068	ENSMUSG00000044912	0.0467716366972031	-0.324027251485434	3.69742042616923	-0.0876360311075437	0.930165963655275	NA	Syt16
13069	ENSMUSG00000044916	1.31043597165916	0.306365817624075	0.764048616930375	0.400976863036443	0.688437158470857	0.816192371836033	1700029I15Rik
13070	ENSMUSG00000044921	13.9319712903524	-0.706477477859555	0.371273384828336	-1.9028497778967	0.0570601497886493	0.149181887900033	Rassf9
13071	ENSMUSG00000044923	0	NA	NA	NA	NA	NA	Olfr1030
13072	ENSMUSG00000044927	0.853234208686146	1.20550769293522	0.84190952306416	1.43187321191917	0.152180109947046	0.303946351180584	H1fx
13073	ENSMUSG00000044933	1.53350169469874	2.80600703635032	0.754787132055008	3.71761377106496	0.000201113424600344	0.00147526879349379	Sstr3
13074	ENSMUSG00000044934	132.205552146659	-0.197962308426473	0.14753174687571	-1.34182853940752	0.179651596322419	0.340674002283576	Zfp367
13075	ENSMUSG00000044937	11.3188782772909	-0.599725459267347	0.293581306441437	-2.04279171087815	0.0410730614713627	0.116850194602247	Ttc41
13076	ENSMUSG00000044938	3133.66052936117	-0.327997047940073	0.134483482917664	-2.43893927212523	0.0147304434663924	0.0525766875172843	Klhl31
13077	ENSMUSG00000044948	0.256387015723508	1.41720120544136	1.78185008683092	0.79535378195699	0.426407736834058	NA	Cfap43
13078	ENSMUSG00000044949	15.9955947838989	-0.528217856336103	0.327282229766875	-1.61395214372731	0.106537807019642	0.235991029486161	Ubtd2
13079	ENSMUSG00000044950	48.3426061065002	-0.340977125379221	0.165055294246576	-2.06583573665825	0.0388439924756228	0.11195438699216	Pwwp2a
13080	ENSMUSG00000044951	12460.0394595101	-1.52451518109702	0.280032828541258	-5.44405878781602	5.20800194652479e-08	9.93286608535502e-07	Mylk4
13081	ENSMUSG00000044952	33.8350566334771	-0.445582788659043	0.245142032551835	-1.81765152234685	0.0691174115265322	0.171942931342128	Kctd21
13082	ENSMUSG00000044957	0.597375411967778	-0.190526730307978	1.31055481062108	-0.145378681428582	0.884411895592724	NA	Pp2d1
13083	ENSMUSG00000044966	0.378820474220093	-0.830410039823693	1.41177591874494	-0.588202439776648	0.556396419968492	NA	Fbxo48
13084	ENSMUSG00000044968	116.089599230572	0.842093003080477	0.154111189651301	5.46419117901713	4.65022163596979e-08	8.94995336300275e-07	Napepld
13085	ENSMUSG00000044976	0.648880218482584	0.379703639983525	1.48320562973054	0.25600202181845	0.797949276141469	0.887872935884511	Wdr72
13086	ENSMUSG00000044982	13.9010880745829	-1.05644667455788	0.281324950620942	-3.75525410108875	0.000173165702961431	0.00129502166605494	Sft2d3
13087	ENSMUSG00000044985	0	NA	NA	NA	NA	NA	Olfr124
13088	ENSMUSG00000044986	47.3837125773649	-0.102105936068099	0.26732746051021	-0.38195079500334	0.702497862406565	0.824983296066019	Tst
13089	ENSMUSG00000044988	0	NA	NA	NA	NA	NA	Ucn3
13090	ENSMUSG00000044991	28.061753556507	-0.547767542376092	0.220108452687429	-2.48862565561698	0.0128237911833134	0.0471164064830531	Shld1
13091	ENSMUSG00000044994	0	NA	NA	NA	NA	NA	Olfr1426
13092	ENSMUSG00000045004	0.713948507349345	1.73844117023887	0.874157789329169	1.98870408919304	0.0467338743807214	0.128924566128186	Spata21
13093	ENSMUSG00000045005	35.8515437783749	0.294253533478022	0.222932928325389	1.31991956364801	0.186861875025974	0.349312115017649	Fzd5
13094	ENSMUSG00000045007	10.8885595245913	0.588230876044157	0.289603540513202	2.03115913224597	0.0422388545781594	0.119455829589482	Tubg2
13095	ENSMUSG00000045008	6.00332621154685	-0.711569368253496	0.384900298185999	-1.84871087813405	0.0644995720823497	0.163393107785979	9030612E09Rik
13096	ENSMUSG00000045009	1.43097391761114	4.22435802692537	0.851031536404559	4.9638090320042	6.912391303487e-07	9.93818167049038e-06	Prrt3
13097	ENSMUSG00000045010	0.0547631671582747	0.253042875571484	3.69742042616923	0.0684376798971853	0.945437227908707	NA	Gm4779
13098	ENSMUSG00000045013	0	NA	NA	NA	NA	NA	Olfr711
13099	ENSMUSG00000045019	2.91534925053647	0.327683799863819	0.594069847825802	0.55159136768696	0.581228352027818	0.736291086455665	Acer1
13100	ENSMUSG00000045022	0	NA	NA	NA	NA	NA	1700024P04Rik
13101	ENSMUSG00000045027	0.0434864774940905	0.404903002796941	3.69742042616923	0.109509592128382	0.912798314108576	NA	Prss22
13102	ENSMUSG00000045030	0	NA	NA	NA	NA	NA	Olfr1443
13103	ENSMUSG00000045031	0.329036508499455	-1.37443123126334	1.49850093058085	-0.917204122609772	0.359035686918091	NA	Cetn4
13104	ENSMUSG00000045034	0.444961523267104	1.40448081305679	3.6457578018955	0.385237004039756	0.700061829750022	NA	Ankrd34b
13105	ENSMUSG00000045036	1.38684515834326	0.0536271769013431	0.748715653132768	0.0716255586175564	0.942899899474861	0.972069021576685	Tmem232
13106	ENSMUSG00000045038	101.679551566419	-0.936877139760577	0.15602909266003	-6.0045029025576	1.91918981470616e-09	5.02232633836051e-08	Prkce
13107	ENSMUSG00000045039	72.6075050188395	0.314204714951225	0.154924604305036	2.02811371609236	0.0425486433500773	0.120154627032597	Megf8
13108	ENSMUSG00000045045	8.3330452736517	0.320525526078185	0.328670250166924	0.975219162413993	0.329451558810915	0.514876740922491	Lrfn4
13109	ENSMUSG00000045052	0	NA	NA	NA	NA	NA	Prlhr
13110	ENSMUSG00000045053	0	NA	NA	NA	NA	NA	Kcng3
13111	ENSMUSG00000045062	0.529542047709845	-0.664592095007034	1.20533216747115	-0.551376718337637	0.581375457096514	NA	Pcdhb7
13112	ENSMUSG00000045064	25.3234079859808	-0.496339808267271	0.305138480986006	-1.62660509635962	0.103820996243868	0.231736920867529	Zc2hc1c
13113	ENSMUSG00000045065	0.0795079239986739	0.253043441597999	3.59043414924929	0.0704771153234789	0.943813914576087	NA	9930022D16Rik
13114	ENSMUSG00000045071	58.7425952816663	-0.420712347131613	0.232073521914946	-1.81284079140145	0.0698563804520955	0.173071026205371	E130308A19Rik
13115	ENSMUSG00000045078	158.951844874851	-0.240176079378282	0.100898113918028	-2.3803822494978	0.0172946873833405	0.0596479420399273	Rnf216
13116	ENSMUSG00000045083	0	NA	NA	NA	NA	NA	Lingo2
13117	ENSMUSG00000045087	0.232115431824678	1.05451835302712	1.6447692484915	0.641134526313811	0.52143528387309	NA	S1pr5
13118	ENSMUSG00000045091	0	NA	NA	NA	NA	NA	Aqp12
13119	ENSMUSG00000045092	94.9318126734035	-0.460956174683599	0.290162509301271	-1.5886138281393	0.112147604318553	0.244643965547851	S1pr1
13120	ENSMUSG00000045094	32.8226907927041	-0.103219231636829	0.275147103180091	-0.375141989298974	0.707554870578019	0.828556865581128	Arhgef37
13121	ENSMUSG00000045095	35.432711392909	0.36925134617833	0.236988005238861	1.55810141448366	0.119209209458227	0.255573764314165	Magi1
13122	ENSMUSG00000045098	105.386949862708	-0.153828923312985	0.121123774247352	-1.27001428306588	0.204079542458047	0.37127839745503	Kmt5b
13123	ENSMUSG00000045100	57.1033041580518	-0.228966167470502	0.16296504818878	-1.40500168603802	0.160020776908435	0.31488520175343	Slc25a26
13124	ENSMUSG00000045102	42.5522652940844	5.90585278394901	0.279122590214192	21.1586342023302	2.2978244404242e-99	1.939248936496e-95	Poln
13125	ENSMUSG00000045103	826.020874307839	-0.612050249572884	0.125188745845677	-4.88901973926134	1.01339334965021e-06	1.38390504439691e-05	Dmd
13126	ENSMUSG00000045106	21.645012161392	-0.986511800257082	0.25821709156553	-3.82047444758987	0.000133195204754229	0.00102657619225874	Ccdc73
13127	ENSMUSG00000045107	54.9407637993221	-0.351931383909585	0.195944808900684	-1.79607403678636	0.072482743000464	0.177592715793995	Saysd1
13128	ENSMUSG00000045109	0	NA	NA	NA	NA	NA	Krtap4-7
13129	ENSMUSG00000045111	0	NA	NA	NA	NA	NA	Taar6
13130	ENSMUSG00000045114	0.222478091995872	-0.353840959045915	1.69768159504165	-0.208425985225594	0.834896368546804	NA	Prrt2
13131	ENSMUSG00000045126	0	NA	NA	NA	NA	NA	Olfr1445
13132	ENSMUSG00000045128	6327.58739369686	-0.783784784876787	0.163570386264055	-4.7917279085684	1.65351047978022e-06	2.15518172881933e-05	Rpl18a
13133	ENSMUSG00000045132	0	NA	NA	NA	NA	NA	Olfr620
13134	ENSMUSG00000045136	6.62494913303909	1.31072779680435	0.319461972324175	4.10292275875104	4.07963478608828e-05	0.000367450136362775	Tubb2b
13135	ENSMUSG00000045140	6.0368373714604	-0.777949282736847	0.399440022299716	-1.94759973789787	0.0514628751562661	0.13796726012748	Pigw
13136	ENSMUSG00000045148	0	NA	NA	NA	NA	NA	Olfr1255
13137	ENSMUSG00000045150	0	NA	NA	NA	NA	NA	Olfr1161
13138	ENSMUSG00000045160	354.127434314088	0.262989247989623	0.10505440182784	2.50336248090396	0.0123019477851222	0.0456764231611742	Bola3
13139	ENSMUSG00000045165	4.11018756591814	-0.0733472234118253	0.496257301558807	-0.147800794429487	0.882499982361186	0.938810800087691	AI467606
13140	ENSMUSG00000045174	0.0287502674468994	0.404903002796941	3.69742042616923	0.109509592128382	0.912798314108576	NA	Amer3
13141	ENSMUSG00000045176	33.7326557316407	0.0559186891845092	0.163672448299603	0.341649983032881	0.732614317104248	0.846392680246585	Borcs6
13142	ENSMUSG00000045179	0	NA	NA	NA	NA	NA	Sox3
13143	ENSMUSG00000045180	9.46158867141802	-0.316569822457266	0.365604154177183	-0.865881360592656	0.386555225744002	0.572038019931003	Shroom2
13144	ENSMUSG00000045193	120.982655599903	-0.288713212548866	0.169118299937671	-1.70716718802917	0.0877909818415488	0.204784961650567	Cirbp
13145	ENSMUSG00000045201	14.4448608595782	2.17968185116592	0.341113116664938	6.38990922564533	1.65984258244025e-10	5.35688010497304e-09	Lrrc3b
13146	ENSMUSG00000045202	0	NA	NA	NA	NA	NA	Olfr123
13147	ENSMUSG00000045204	0	NA	NA	NA	NA	NA	Olfr835
13148	ENSMUSG00000045205	136.740044523818	-0.11443308001206	0.155775832895889	-0.734600983250981	0.462582539010787	0.640151732062235	Dpy19l4
13149	ENSMUSG00000045210	108.537673153347	0.148732447282532	0.186205957166174	0.798752357583273	0.424434020786941	0.607452979699089	Vcpip1
13150	ENSMUSG00000045211	39.2422743676275	-0.932814442004133	0.279519576422147	-3.33720612324964	0.000846251626397196	0.00502069638030168	Nudt18
13151	ENSMUSG00000045215	1.91767436065381	0.360317305408849	0.607276118186225	0.593333567084808	0.552957938640502	0.714656354882033	Asxl3
13152	ENSMUSG00000045216	420.090409466509	0.14040683941125	0.11867500623643	1.18312055641712	0.236761372024673	0.411819373289824	Hs6st1
13153	ENSMUSG00000045225	0	NA	NA	NA	NA	NA	Olfr1152
13154	ENSMUSG00000045232	0.139312808449855	-0.627748425594362	3.07493285346698	-0.20415028734256	0.838236058108306	NA	Rln3
13155	ENSMUSG00000045236	0	NA	NA	NA	NA	NA	Krtap5-4
13156	ENSMUSG00000045237	81.9696040635532	-0.340660248354751	0.148477441861939	-2.29435693451341	0.0217700047116624	0.0715033877268243	1110012L19Rik
13157	ENSMUSG00000045246	209.152464923587	-0.346807832666543	0.218953547410719	-1.58393338115683	0.113208880014654	0.246529826573003	Kcng4
13158	ENSMUSG00000045248	67.5387211924803	0.117007966976961	0.193166171643683	0.605737360643022	0.544689170748133	0.708033000620542	Med26
13159	ENSMUSG00000045251	6.76546960150765	0.36690110010897	0.347850627936973	1.05476624344473	0.291532246752202	0.475528874461773	Zfp688
13160	ENSMUSG00000045252	76.9701127364907	-0.584165629732307	0.193193477841057	-3.02373370084941	0.00249676105812163	0.0124793692330574	Zfp574
13161	ENSMUSG00000045257	11.2146904306796	-0.285040692157894	0.311156447708825	-0.916068730880455	0.359630847036365	0.545685820489645	Morn2
13162	ENSMUSG00000045259	0.743578728505833	1.04825172126832	0.927215877482108	1.13053685417348	0.258250078257616	0.437158817853761	Klhdc9
13163	ENSMUSG00000045267	0	NA	NA	NA	NA	NA	Tas2r119
13164	ENSMUSG00000045268	80.7375815581394	-0.239482148574961	0.167353524282007	-1.43099555030231	0.152431490416111	0.304304095414965	Zfp691
13165	ENSMUSG00000045273	0.126880946681584	0.101186227389854	2.69393551440883	0.0375607459230733	0.970037906036473	NA	Cenph
13166	ENSMUSG00000045275	3.02414685893271	-0.448287297116954	0.518556880565289	-0.864490114620149	0.387318708435539	0.572681100992083	Lca5l
13167	ENSMUSG00000045281	1.42532261215093	-1.04357656424948	0.924740597851488	-1.12850735295291	0.259105713307094	0.438220975441927	Gpr20
13168	ENSMUSG00000045282	6.08088341641268	0.73058883652274	0.342710904490517	2.13179337730397	0.0330238363265105	0.0989894038989826	Tmem86b
13169	ENSMUSG00000045284	7.50211470268376	4.84600077277758	0.407043832053964	11.9053536527612	1.10991746569316e-32	3.98602061775208e-30	Dcaf12l1
13170	ENSMUSG00000045287	8.48221355912671	-1.20693155473111	0.426428365958511	-2.83032661773851	0.00465005068717517	0.0207282714147395	Rtn4rl1
13171	ENSMUSG00000045288	8.15450285061367	-1.46775040063446	0.457738907321871	-3.20652314486864	0.00134349496879611	0.00742416781813356	Ush1g
13172	ENSMUSG00000045291	0	NA	NA	NA	NA	NA	E330021D16Rik
13173	ENSMUSG00000045294	33.1627615362193	0.348700491593769	0.172111783447045	2.02601172685574	0.042763582940142	0.12050287128522	Insig1
13174	ENSMUSG00000045302	155.906778976606	0.236532210993124	0.167323861915785	1.41361912332727	0.157473763316211	0.311095464772277	Preb
13175	ENSMUSG00000045306	0	NA	NA	NA	NA	NA	Olfr734
13176	ENSMUSG00000045312	12.6561501632709	0.171645325389801	0.361727286680411	0.474515834746663	0.635132108881622	0.777234457029862	Lhfpl2
13177	ENSMUSG00000045314	0.487627110795274	0.451310536203785	1.1881884570776	0.379830769702816	0.704071040152957	NA	Sowahb
13178	ENSMUSG00000045316	105.578382672019	-0.0465616554912343	0.148945082276058	-0.312609552324365	0.754577319922766	0.86022629899881	Fahd1
13179	ENSMUSG00000045318	0.653409188854975	-1.00085458003291	1.18545079719915	-0.844281839784173	0.398511931587955	0.583453587557383	Adra2c
13180	ENSMUSG00000045319	1.99660147036862	0.276353588409786	0.590239328233024	0.468205988979241	0.639637289738604	0.780202183371723	Proser2
13181	ENSMUSG00000045322	1.22514671571599	0.514854238509403	0.916877882549468	0.561529783091507	0.574436432766956	0.731514033761023	Tlr9
13182	ENSMUSG00000045326	0.223408747800043	-0.353841465532804	1.69627168996864	-0.208599523074836	0.83476088291604	NA	Fndc7
13183	ENSMUSG00000045328	0.672905806266366	2.24563145745474	0.883056634047735	2.54302087869638	0.0109898662012614	0.0418731267745129	Cenpe
13184	ENSMUSG00000045330	0	NA	NA	NA	NA	NA	4933402E13Rik
13185	ENSMUSG00000045331	0	NA	NA	NA	NA	NA	2310079G19Rik
13186	ENSMUSG00000045333	103.107113733306	0.150799857056069	0.204186245583148	0.738540721121497	0.460185931423478	0.638248014502619	Zfp423
13187	ENSMUSG00000045336	0	NA	NA	NA	NA	NA	Hsfy2
13188	ENSMUSG00000045337	0	NA	NA	NA	NA	NA	Defb11
13189	ENSMUSG00000045340	0	NA	NA	NA	NA	NA	Vmn1r70
13190	ENSMUSG00000045341	0	NA	NA	NA	NA	NA	Olfr167
13191	ENSMUSG00000045348	0.804969714747087	-0.879791298226983	1.20867573871099	-0.727896879245092	0.46667671368965	0.643864333036423	Nyap1
13192	ENSMUSG00000045349	0.672220220214402	1.89004622239182	1.08110186246259	1.74825914931509	0.0804191634699205	0.191966491332031	Sh2d5
13193	ENSMUSG00000045350	6.20822411537849	-0.128389266658736	0.406463317111782	-0.315869258684978	0.752101746229941	0.858796196361464	Fam186a
13194	ENSMUSG00000045362	1.77922399088369	1.33611253906108	0.603986018491232	2.21215806021257	0.0269557455683576	0.084706789439856	Tnfrsf26
13195	ENSMUSG00000045364	0	NA	NA	NA	NA	NA	Ifne
13196	ENSMUSG00000045374	50.116905719354	0.241873938505187	0.1814841489695	1.33275517381871	0.182612160528138	0.344161529427696	Wdr81
13197	ENSMUSG00000045377	31.491924916273	-0.651709289943088	0.26527068230415	-2.45677088882314	0.0140192063192719	0.0505080434286	Tmem88
13198	ENSMUSG00000045378	0.229070932176592	-0.93076717221254	2.38409998934768	-0.390406097215415	0.696236279948786	NA	Pxt1
13199	ENSMUSG00000045381	0	NA	NA	NA	NA	NA	Olfr433
13200	ENSMUSG00000045382	23.9883593317915	0.268118260970354	0.260406508583788	1.02961428432993	0.303191107097898	0.48752037966709	Cxcr4
13201	ENSMUSG00000045392	0.185031154838829	0.545620880630793	2.50349143077507	0.217943977727885	0.827472761373302	NA	Olfr1033
13202	ENSMUSG00000045394	0.133566231899102	0.101186334614199	2.65699433935187	0.0380830072219429	0.969621499754084	NA	Epcam
13203	ENSMUSG00000045395	0	NA	NA	NA	NA	NA	Olfr1499
13204	ENSMUSG00000045404	0.357195785924511	0.819848579517796	1.77375104215448	0.462211753528821	0.643929475378777	NA	Kcnk13
13205	ENSMUSG00000045409	90.3746682811335	-0.570038892629605	0.135363683897532	-4.21116562593788	2.54056388040866e-05	0.000243699446797214	Trim39
13206	ENSMUSG00000045410	107.544736519932	-0.104929501870204	0.175417397608066	-0.598170439768166	0.549726213267503	0.712440782689049	Akr1e1
13207	ENSMUSG00000045411	56.804434488308	-0.343688365442728	0.178555249407629	-1.92482924239383	0.0542507243430959	0.143616370167365	2410002F23Rik
13208	ENSMUSG00000045414	21.2691226906976	1.27187252948157	0.362280170551189	3.51074288042453	0.000446856385659151	0.00288762976016111	1190002N15Rik
13209	ENSMUSG00000045417	0	NA	NA	NA	NA	NA	Vmn1r230
13210	ENSMUSG00000045421	0	NA	NA	NA	NA	NA	Olfr1390
13211	ENSMUSG00000045427	142.596461015156	-0.123178640919928	0.132057374281604	-0.932766091935595	0.350940752059667	0.536843298351923	Hnrnph2
13212	ENSMUSG00000045435	70.20409698676	-0.427998345801361	0.245573214558694	-1.74285435229772	0.0813590593736887	0.193580428977797	Tmem60
13213	ENSMUSG00000045438	542.530149780904	0.691140015015516	0.112263038224655	6.15643426318502	7.44010361893148e-10	2.15631766589098e-08	Cox19
13214	ENSMUSG00000045440	0	NA	NA	NA	NA	NA	Insm2
13215	ENSMUSG00000045441	0.791241010064322	0.511726181480349	0.878783394827063	0.5823120742752	0.560356493995256	0.720464447147008	Gprin3
13216	ENSMUSG00000045466	42.791466924215	-1.02600259793656	0.330493808016159	-3.10445331516284	0.0019063100924849	0.00998343408347892	Zfp956
13217	ENSMUSG00000045467	0.909649808621123	0.282113674745158	0.87116213524868	0.323836015513491	0.74606218777238	0.854739263820535	Ttll13
13218	ENSMUSG00000045471	0.0287502674468994	0.404903002796941	3.69742042616923	0.109509592128382	0.912798314108576	NA	Hcrt
13219	ENSMUSG00000045474	0.17344632309225	2.16975595492475	2.07789052900561	1.04421090747408	0.296387821582808	NA	Olfr1368
13220	ENSMUSG00000045475	0	NA	NA	NA	NA	NA	Lce3c
13221	ENSMUSG00000045479	0	NA	NA	NA	NA	NA	Olfr459
13222	ENSMUSG00000045482	290.01133748831	0.317895358710207	0.103605021043473	3.06833930931607	0.00215252058559471	0.0110203346647923	Trrap
13223	ENSMUSG00000045493	0	NA	NA	NA	NA	NA	Bhlhe23
13224	ENSMUSG00000045498	0.910617978754111	0.0690815235654906	0.960049127037439	0.0719562380923832	0.942636734470489	0.971981063315783	Pcdhb3
13225	ENSMUSG00000045502	0.984911125075732	-1.10749143576996	1.32958324598421	-0.832961335151411	0.404866535845797	0.589624008502261	Hcar2
13226	ENSMUSG00000045503	74.7239349651058	-0.641976124548844	0.160465996096795	-4.00069884065405	6.31556928720784e-05	0.000536489652736694	Sys1
13227	ENSMUSG00000045506	0.240755086995917	-0.353850661983501	1.67128428844292	-0.211723800929866	0.83232251856494	NA	A930002H24Rik
13228	ENSMUSG00000045508	0	NA	NA	NA	NA	NA	Olfr1367
13229	ENSMUSG00000045509	0.0260128997113753	-0.324027251485434	3.69742042616923	-0.0876360311075437	0.930165963655275	NA	Gpr150
13230	ENSMUSG00000045514	0.0418839242329493	-0.324027251485434	3.69742042616923	-0.0876360311075437	0.930165963655275	NA	Olfr460
13231	ENSMUSG00000045515	0	NA	NA	NA	NA	NA	Pou3f3
13232	ENSMUSG00000045518	0	NA	NA	NA	NA	NA	Onecut3
13233	ENSMUSG00000045519	182.009007972634	0.582033557262932	0.146462066148449	3.97395429798868	7.06891326894465e-05	0.000590089945927382	Zfp560
13234	ENSMUSG00000045521	0.0734450116264111	-0.475887383948621	3.67691973916763	-0.129425556636259	0.897020926475741	NA	Tssk2
13235	ENSMUSG00000045528	0	NA	NA	NA	NA	NA	Olfr891
13236	ENSMUSG00000045532	0.0731359672274211	0.253042960362569	3.68159181961556	0.0687319433442767	0.945202991206914	NA	C1ql1
13237	ENSMUSG00000045534	31.8278786679004	-0.487254498569569	0.275167175029128	-1.77075808013071	0.0766009396064703	0.184823809762618	Kcna5
13238	ENSMUSG00000045538	65.3400811739995	0.217365436349177	0.182946268520113	1.18813812442028	0.23477899634972	0.409877101096463	Ddx28
13239	ENSMUSG00000045539	0	NA	NA	NA	NA	NA	Sprr3
13240	ENSMUSG00000045540	0	NA	NA	NA	NA	NA	Olfr600
13241	ENSMUSG00000045545	0.661339392393236	1.26230960570089	3.63119820079365	0.347628946672476	0.728118864277568	0.843219095035408	Krt14
13242	ENSMUSG00000045551	0.0328698827114151	-0.324027251485434	3.69742042616923	-0.0876360311075437	0.930165963655275	NA	Fpr1
13243	ENSMUSG00000045555	1.67973616365694	-0.270841033597995	0.819657235456757	-0.330432065846485	0.741073515863823	0.851517112954443	Mettl24
13244	ENSMUSG00000045559	0	NA	NA	NA	NA	NA	Olfr827
13245	ENSMUSG00000045566	0	NA	NA	NA	NA	NA	Sprr4
13246	ENSMUSG00000045569	1.24911124499955	-2.0620786159993	1.2385998134865	-1.66484654167257	0.0959433758099244	0.218575818638914	Mc2r
13247	ENSMUSG00000045573	22.4569733769023	-0.104963937286493	0.24812924190177	-0.423021230718332	0.672279771149398	0.80518060435895	Penk
13248	ENSMUSG00000045575	0	NA	NA	NA	NA	NA	Vmn1r233
13249	ENSMUSG00000045576	91.9453003380125	-0.607521364990067	0.150615354467226	-4.03359516125738	5.49299208865427e-05	0.000476690043518743	St7l
13250	ENSMUSG00000045581	0	NA	NA	NA	NA	NA	Olfr710
13251	ENSMUSG00000045584	0	NA	NA	NA	NA	NA	Olfr610
13252	ENSMUSG00000045587	0	NA	NA	NA	NA	NA	BC049730
13253	ENSMUSG00000045589	0.200648384028467	-0.202535737157504	1.89413773490773	-0.106927671322366	0.914846360496156	NA	Frrs1l
13254	ENSMUSG00000045591	0.0931705106648274	-0.627747889479596	3.45148723699315	-0.181877505659408	0.855678857936942	NA	Olig3
13255	ENSMUSG00000045594	22.3575369542943	0.732816841831603	0.181775565676235	4.03143755380656	5.54367267534553e-05	0.000480100826511838	Glb1
13256	ENSMUSG00000045598	23.848866825435	-0.410813284506616	0.211713499724228	-1.94042082834458	0.052328567342734	0.139777478743157	Zfp553
13257	ENSMUSG00000045608	0.0924060962959783	-0.475887443912381	3.43350648725215	-0.138601003283159	0.889765450458342	NA	Dbx2
13258	ENSMUSG00000045613	0.589680539725573	-1.52012665655632	1.45986589084101	-1.04127828870677	0.297746410134659	NA	Chrm2
13259	ENSMUSG00000045620	2.34897165751571	3.65277310545101	0.65434145599969	5.58236540258691	2.37269220264911e-08	4.81933473989343e-07	Odf3l1
13260	ENSMUSG00000045624	127.51545580221	0.162889567143072	0.192351927083494	0.846830960380071	0.397089348645763	0.581963281739327	Esf1
13261	ENSMUSG00000045625	1.55726778080996	0.77079757729871	0.636722118886752	1.2105713849652	0.226059716659537	0.398794100908897	Pigz
13262	ENSMUSG00000045629	3.88185764616115	-0.350539385751958	0.470091126995773	-0.745683901740842	0.455858386050322	0.634720357875859	Sh3tc2
13263	ENSMUSG00000045631	0.0418839242329493	-0.324027251485434	3.69742042616923	-0.0876360311075437	0.930165963655275	NA	Tmprss12
13264	ENSMUSG00000045636	842.179772356811	-0.1774488664393	0.117572834917486	-1.50926756647346	0.131230419608988	0.273142496451343	Mtus1
13265	ENSMUSG00000045639	51.1966094830495	-0.598212054127079	0.168306710569108	-3.55429710499541	0.000378990810857682	0.0025007763473287	Zfp629
13266	ENSMUSG00000045648	0	NA	NA	NA	NA	NA	Vwc2l
13267	ENSMUSG00000045655	0	NA	NA	NA	NA	NA	Fam216b
13268	ENSMUSG00000045657	0.522155235581781	-0.564861880808464	1.2452711542268	-0.453605529118026	0.650112773196422	NA	Pcdhb10
13269	ENSMUSG00000045658	24.4004331229678	-0.109854479121257	0.204491452296957	-0.537208171233138	0.591123827602086	0.744413079993545	Pid1
13270	ENSMUSG00000045659	5.87349283935128	0.244974159229524	0.372991230793657	0.656782623838806	0.511320698574149	0.681550560259583	Plekha7
13271	ENSMUSG00000045662	0.0555449599839561	-0.324027251485434	3.69742042616923	-0.0876360311075437	0.930165963655275	NA	Henmt1
13272	ENSMUSG00000045664	122.191680332636	0.166732936658076	0.251612336684377	0.662658035194934	0.507549592095456	0.678246343518265	Cdc42ep2
13273	ENSMUSG00000045665	110.292313908675	-0.104756898456648	0.166898220658043	-0.62766935467385	0.530220564767645	0.696238756351179	Mfsd5
13274	ENSMUSG00000045667	1403.7127238235	-1.12261705395322	0.187389813544385	-5.99081152128535	2.08796509578624e-09	5.42196351565784e-08	Smtnl2
13275	ENSMUSG00000045671	105.079076439492	-0.071253720179976	0.225103984377105	-0.316536912383605	0.751595012307069	0.858333708574494	Spred2
13276	ENSMUSG00000045672	3.17618913616739	-0.0912103988262646	0.538578957556175	-0.1693538107024	0.865518352366081	0.929212839943206	Col27a1
13277	ENSMUSG00000045678	0	NA	NA	NA	NA	NA	Olfr1489
13278	ENSMUSG00000045679	11.4092894000783	0.492500991514143	0.324760977959848	1.51650298200245	0.129392216866734	0.271001675226395	Pqlc3
13279	ENSMUSG00000045680	0.0393835817798038	-0.324027251485434	3.69742042616923	-0.0876360311075436	0.930165963655275	NA	Tcf21
13280	ENSMUSG00000045684	0	NA	NA	NA	NA	NA	Lcn6
13281	ENSMUSG00000045689	0.821706210902055	-0.845923407243949	1.08579862780922	-0.779079458730522	0.435932909519455	0.617705807570423	Pcdhb4
13282	ENSMUSG00000045690	13.0266317073076	0.0706506124192447	0.268944519527224	0.262695862118481	0.79278500635961	0.884721859328519	Wdr89
13283	ENSMUSG00000045691	19.4810181233264	-0.160728146539951	0.244870748203898	-0.656379529686071	0.511579958064295	0.681581664864411	Thtpa
13284	ENSMUSG00000045693	0	NA	NA	NA	NA	NA	Nlrp4e
13285	ENSMUSG00000045699	0.167672511647884	-0.0506742111844594	2.20131379273228	-0.0230199853159337	0.981634331195856	NA	Gm21411
13286	ENSMUSG00000045708	0	NA	NA	NA	NA	NA	Olfr447
13287	ENSMUSG00000045725	14.347092387493	1.49373086418852	0.29278621866128	5.10177996429742	3.36473814317363e-07	5.23924493714277e-06	Prr15
13288	ENSMUSG00000045730	178.602908375383	-0.338293178122474	0.262117880681735	-1.29061465491258	0.196837331749931	0.362532834547565	Adrb2
13289	ENSMUSG00000045731	0	NA	NA	NA	NA	NA	Pnoc
13290	ENSMUSG00000045733	1.64465243774047	-1.40745896738935	0.918591496695873	-1.53219246253847	0.125474948004334	0.265333456197087	Sprn
13291	ENSMUSG00000045744	0	NA	NA	NA	NA	NA	Bricd5
13292	ENSMUSG00000045751	0.977106195148867	1.9669009062496	0.762879863548578	2.57825773130314	0.00992999037725739	0.0385040908747364	Mms22l
13293	ENSMUSG00000045752	34.5239877534704	-0.0104060035233764	0.220175304860088	-0.0472623554671081	0.962304130521728	0.980981895592434	Tssc4
13294	ENSMUSG00000045757	4.14267077827138	-0.999392882366218	0.499838670199501	-1.99943090030895	0.045561751363625	0.126507123090414	Zfp764
13295	ENSMUSG00000045761	32.1809270406161	1.01571472458797	0.330624109086361	3.07211330533267	0.00212549028369286	0.0109145574987684	Togaram2
13296	ENSMUSG00000045763	18.3389157947452	-0.3949174121923	0.250432953369462	-1.57693868510061	0.114809634111698	0.24898777003358	Basp1
13297	ENSMUSG00000045767	272.131489449048	-0.155238417278374	0.104802622854085	-1.48124553613996	0.138541155946707	0.283780701030156	B230219D22Rik
13298	ENSMUSG00000045775	1.04725076815226	-0.292666670211519	0.95279626286362	-0.307166055974981	0.758716980802559	0.862731333802641	Slc16a5
13299	ENSMUSG00000045776	263.104911932828	1.47029202878302	0.200048514590697	7.34967731098263	1.98685928920702e-13	1.02557180252371e-11	Lrtm1
13300	ENSMUSG00000045777	12.422416730245	-0.153304359425775	0.290519395521083	-0.527690618214335	0.597714085905497	0.749763381093853	Ifitm10
13301	ENSMUSG00000045780	0	NA	NA	NA	NA	NA	Olfr624
13302	ENSMUSG00000045790	12.1480079309567	0.831001603223922	0.328862697535313	2.52689529536773	0.0115075804777786	0.0434313061006141	Ccdc149
13303	ENSMUSG00000045792	0	NA	NA	NA	NA	NA	Olfr578
13304	ENSMUSG00000045794	0	NA	NA	NA	NA	NA	Lkaaear1
13305	ENSMUSG00000045795	135.318208632922	-0.310693022013347	0.135992102829769	-2.28464017798344	0.022333935013893	0.0729076051874415	Whamm
13306	ENSMUSG00000045797	0	NA	NA	NA	NA	NA	4930402K13Rik
13307	ENSMUSG00000045802	0	NA	NA	NA	NA	NA	Hsf3
13308	ENSMUSG00000045812	0	NA	NA	NA	NA	NA	Olfr984
13309	ENSMUSG00000045817	13.3234524633637	0.559579883741231	0.307145147590375	1.82187440736494	0.0684740443693447	0.170820779620185	Zfp36l2
13310	ENSMUSG00000045822	9.17709738496649	0.553377260940179	0.28555704922169	1.93788688617023	0.0526370242304493	0.140445831802996	Zswim3
13311	ENSMUSG00000045824	0	NA	NA	NA	NA	NA	Olfr574
13312	ENSMUSG00000045826	0	NA	NA	NA	NA	NA	Ptprcap
13313	ENSMUSG00000045827	18.8889964680841	0.906451656731847	0.197281215662693	4.59471852749365	4.33333795715164e-06	5.09864747032144e-05	Serpinb9
13314	ENSMUSG00000045835	0	NA	NA	NA	NA	NA	Hdgfl1
13315	ENSMUSG00000045838	134.257136941631	-0.383826418760837	0.188488280056474	-2.03634103216304	0.0417161222641669	0.118295901971498	Ccdc9b
13316	ENSMUSG00000045854	215.173524478117	0.425489167728577	0.225331479670465	1.88828107085096	0.0589882271419026	0.152896542679388	Lyrm2
13317	ENSMUSG00000045867	82.7747153379267	-0.173097681747399	0.227220885988932	-0.761803568338479	0.446177250369177	0.627060726915153	Cradd
13318	ENSMUSG00000045868	0.884506677829386	0.33447769644997	0.951879646962229	0.351386540848311	0.725298378292609	0.841222519563042	Gvin1
13319	ENSMUSG00000045871	0.528364521297885	0.759991560037958	1.23044363177273	0.617656543065705	0.53680176378012	NA	Slitrk6
13320	ENSMUSG00000045875	12.288786216912	-1.53429400920804	0.367481797962417	-4.17515647772289	2.97781296815273e-05	0.000279702309902337	Adra1a
13321	ENSMUSG00000045876	0.211582353432236	0.989398586096053	1.6748076711621	0.590753555248251	0.554685558512665	NA	Pcdhb8
13322	ENSMUSG00000045877	0.101296803890997	-0.627748012779504	3.36861371387408	-0.186352032645964	0.852168705864185	NA	4933415A04Rik
13323	ENSMUSG00000045883	0	NA	NA	NA	NA	NA	Olfr1461
13324	ENSMUSG00000045886	10.1946272218378	0.0596486223918469	0.321293575315061	0.185651463255546	0.852718093199625	0.921389712253791	Gm9803
13325	ENSMUSG00000045896	409.853653073146	-0.321478065135266	0.146102316941802	-2.20036253951621	0.0277811833990961	0.0867750266533756	Paip2b
13326	ENSMUSG00000045903	0.920220645518086	2.1301337149189	0.907506871319967	2.34723700969958	0.0189132196855055	0.0640522140994477	Npas4
13327	ENSMUSG00000045912	3.95922598291188	-0.689226872966517	0.536575391193225	-1.28449214085989	0.198969811711466	0.3652432247828	C2cd4c
13328	ENSMUSG00000045915	0.135361541062709	-0.779609158672782	3.14211087071991	-0.248116374866862	0.804044366371125	NA	Ccdc42
13329	ENSMUSG00000045917	59.3322835370291	0.234189496935204	0.144173629166983	1.62435736887752	0.104299559955698	0.232597218282871	Tmem268
13330	ENSMUSG00000045929	0.0937500787343802	-0.475887447381352	3.41889442934383	-0.139193372950298	0.889297345146305	NA	Gm20715
13331	ENSMUSG00000045930	9.87060986180054	-0.563671980649411	0.353165608958096	-1.59605569271693	0.110476359701118	0.242078472724286	Clec14a
13332	ENSMUSG00000045932	12.6863157299376	0.451556044280109	0.242177857611106	1.86456370840156	0.0622425838091847	0.159325534139404	Ifit2
13333	ENSMUSG00000045934	10.8057084331857	0.171444827539807	0.29326872895438	0.584599756513679	0.558816871454449	0.719285888996215	Mtmr11
13334	ENSMUSG00000045942	0.682699960793931	2.09805160220068	1.07479699837882	1.95204453060932	0.0509329179349026	0.136951683659351	BC049762
13335	ENSMUSG00000045948	62.6173694630514	0.715694470891435	0.281152949358827	2.54556984916426	0.0109099534445737	0.0416156167663185	Mrps12
13336	ENSMUSG00000045954	139.51724760935	-0.654512103011844	0.183718011623254	-3.56259082726215	0.000367212797756628	0.00244497752360529	Cavin2
13337	ENSMUSG00000045962	2188.60961746375	0.221272944969191	0.0895431290706164	2.47113259572031	0.0134685869151672	0.0489752470360802	Wnk1
13338	ENSMUSG00000045967	0.0575005348937987	0.948440757795599	3.69646970813433	0.256580151518215	0.7975028989518	NA	Gpr158
13339	ENSMUSG00000045968	2.10702035799338	-0.691380215408413	0.704584704258641	-0.981259188894653	0.326464942626378	0.51166206855088	Teddm2
13340	ENSMUSG00000045969	76.3436301725899	-0.328672568302588	0.15607610919538	-2.1058480378387	0.0352175545322276	0.103995294427829	Ing1
13341	ENSMUSG00000045973	334.872048716421	-0.140303416202996	0.0975466418415642	-1.438321335868	0.150342900863025	0.301203302512403	Slc25a51
13342	ENSMUSG00000045975	938.04909382723	-0.586412412502071	0.142420576620909	-4.11746972534009	3.83054830199552e-05	0.000348925120288086	C2cd2
13343	ENSMUSG00000045980	54.9036780063468	-0.0780606531661355	0.178912205319047	-0.436307031300257	0.662613981056208	0.797850006152642	Tmem104
13344	ENSMUSG00000045983	3192.01482738963	-0.249286152778494	0.0856972750108047	-2.90891574728676	0.00362684587338404	0.0169465654801693	Eif4g1
13345	ENSMUSG00000045989	0.0763563602055057	0.253043212036841	3.63420384244484	0.0696282385378282	0.944489560377072	NA	4930451I11Rik
13346	ENSMUSG00000045991	0.174043891966095	1.11313472415429	2.17913954385819	0.510813879400984	0.609481389489911	NA	Onecut2
13347	ENSMUSG00000045994	1.68762980827929	-0.20098908056642	0.734825797629348	-0.27351935821366	0.784454013773042	0.879303454348421	B3gat1
13348	ENSMUSG00000045996	27.637508148459	-0.0973931819154907	0.208915260521346	-0.46618510142556	0.641083012638954	0.781288098941004	Polr2k
13349	ENSMUSG00000046000	0	NA	NA	NA	NA	NA	Naa11
13350	ENSMUSG00000046006	0.376428158582689	-0.90646769746543	1.5011003134212	-0.603868834987767	0.545930850202315	NA	Gapt
13351	ENSMUSG00000046008	0.0372083647204247	0.404903002796941	3.69742042616923	0.109509592128382	0.912798314108576	NA	Pnlip
13352	ENSMUSG00000046010	171.1556447039	-0.272841967349614	0.149922839317787	-1.81988260488637	0.0687768844982768	0.171348344420135	Zfp830
13353	ENSMUSG00000046016	0	NA	NA	NA	NA	NA	Olfr1364
13354	ENSMUSG00000046020	102.991600725593	0.176953975976585	0.144793300456548	1.22211438939945	0.221664372318224	0.394046649853534	Pofut1
13355	ENSMUSG00000046027	17.3928241592512	-0.114844665007152	0.241217953746196	-0.476103305013479	0.634000782544018	0.77652559382922	Stard5
13356	ENSMUSG00000046031	0.0763398827959115	-0.475887394709278	3.6344392271953	-0.130938327747613	0.895824094522694	NA	Calhm6
13357	ENSMUSG00000046032	158.11797274047	0.251364752248953	0.0972365117386511	2.58508607265306	0.00973546904709375	0.0379415797843213	Snx12
13358	ENSMUSG00000046034	93.5141389150138	1.11594271677017	0.193202441911925	5.7760280135532	7.64846449501267e-09	1.73752937027347e-07	Otulin
13359	ENSMUSG00000046041	0	NA	NA	NA	NA	NA	Olfr803
13360	ENSMUSG00000046049	0.0612424407199739	0.253042875571484	3.69742042616923	0.0684376798971853	0.945437227908707	NA	Rp1l1
13361	ENSMUSG00000046056	5.7830305251929	-0.146611501744099	0.427609056351624	-0.342863415931818	0.731701215192618	0.845627169547155	Sbsn
13362	ENSMUSG00000046058	49.8625591243204	0.559751847652274	0.162148762202376	3.4520883172309	0.000556265619533875	0.00349821437858133	Eid2
13363	ENSMUSG00000046062	149.104761450127	-0.138291098595357	0.119638979273025	-1.15590336390088	0.247720686551421	0.425056162275229	Ppp1r15b
13364	ENSMUSG00000046070	12.8828107021685	-1.37576892122108	0.532399623380205	-2.58409071082042	0.00976361114570543	0.038010986239925	Igfals
13365	ENSMUSG00000046079	44.7443905916759	0.115268033137815	0.156565315557924	0.736229686166786	0.461590928937047	0.63961852799675	Lrrc8d
13366	ENSMUSG00000046080	7.85727177202744	-0.417673911794571	0.391071128547879	-1.06802543400602	0.285509039097474	0.468511284359933	Clec9a
13367	ENSMUSG00000046082	0	NA	NA	NA	NA	NA	Tmem174
13368	ENSMUSG00000046085	1.17330041076974	0.689763794204624	0.772541339729267	0.89285033529254	0.371937326561654	0.557641689024175	4931422A03Rik
13369	ENSMUSG00000046093	0.209664903234207	0.543829268837566	2.11701398628665	0.25688506186559	0.797267502618455	NA	Hpcal4
13370	ENSMUSG00000046095	0	NA	NA	NA	NA	NA	Krt32
13371	ENSMUSG00000046096	44.4931505949256	0.146170499373988	0.17609606259292	0.830061145159667	0.406504213734901	0.590789111181251	Mosmo
13372	ENSMUSG00000046101	0.66937600972465	1.15204909318025	0.98006764054729	1.17547916645521	0.239803067357496	0.415184734221682	Mcmdc2
13373	ENSMUSG00000046108	0.0902273225363318	-0.47588743810624	3.4578250312412	-0.137626234354437	0.890535820805378	NA	Il17c
13374	ENSMUSG00000046110	0.435229446948869	-1.08581571825829	1.28352324590137	-0.84596498094256	0.397572280251304	NA	Serinc4
13375	ENSMUSG00000046111	72.3897606694228	-0.603696359466757	0.192545398343005	-3.13534555830473	0.00171651784375092	0.00910817500304046	Cep295
13376	ENSMUSG00000046130	0	NA	NA	NA	NA	NA	Vmn1r184
13377	ENSMUSG00000046133	0	NA	NA	NA	NA	NA	C130073F10Rik
13378	ENSMUSG00000046138	148.328365857462	0.0237712536105003	0.129021563716832	0.184242485718681	0.853823231146482	0.921875668043336	9930021J03Rik
13379	ENSMUSG00000046139	237.507829749887	-0.294231308377681	0.110048779830224	-2.67364444050721	0.00750319568108283	0.0307917432290292	Patl1
13380	ENSMUSG00000046150	0	NA	NA	NA	NA	NA	Olfr918
13381	ENSMUSG00000046152	30.6672515123744	-0.329372468270601	0.262150028231482	-1.25642736143351	0.208961066584122	0.377871635191064	Fut10
13382	ENSMUSG00000046157	15.1769462904805	0.613566351481815	0.278264017042309	2.2049791345768	0.0274555587378592	0.0859622288882072	Tmem229b
13383	ENSMUSG00000046159	1.20175110004049	0.854908972624753	0.877518206505043	0.974235025880161	0.329939857278419	0.515446754566972	Chrm3
13384	ENSMUSG00000046160	0.0287502674468994	0.404903002796941	3.69742042616923	0.109509592128382	0.912798314108576	NA	Olig1
13385	ENSMUSG00000046167	6.01920129936234	2.09432905161224	0.366583030980408	5.71310964943211	1.10930150778621e-08	2.4507722709324e-07	Gldn
13386	ENSMUSG00000046168	0.846508818881291	-0.192011080047397	1.13472647565915	-0.169213536624197	0.865628682642012	0.929213084095302	Kcnrg
13387	ENSMUSG00000046169	4.80635443149131	0.42782904369717	0.424484132896076	1.00787994306942	0.31351210145017	0.498283499093919	Adamts6
13388	ENSMUSG00000046173	0	NA	NA	NA	NA	NA	Pabpc6
13389	ENSMUSG00000046178	0.0666352886903844	0.253042875571484	3.69742042616923	0.0684376798971853	0.945437227908707	NA	Nxph1
13390	ENSMUSG00000046179	4.49450625094014	3.01180456709174	0.443697344037957	6.78797069119731	1.13721745258821e-11	4.32321923023341e-10	E2f8
13391	ENSMUSG00000046180	0	NA	NA	NA	NA	NA	4930550L24Rik
13392	ENSMUSG00000046182	0.469528226093986	0.110152109315791	1.20145890079583	0.0916819620236927	0.926950729243503	NA	Gsg1l
13393	ENSMUSG00000046185	36.7965360157119	-0.181806428270596	0.180738229070353	-1.00591020065725	0.314458768895159	0.499270958534605	Zfp84
13394	ENSMUSG00000046186	9.84793912541702	1.4927281169714	0.347677560884736	4.29342668296697	1.75936429881752e-05	0.00017707996422028	Cd109
13395	ENSMUSG00000046191	3.46706146760456	-0.497802367324695	0.559062867485331	-0.89042287777726	0.373238862551384	0.558749335787567	Pcdhb20
13396	ENSMUSG00000046192	0.654880965355943	-0.266732457521681	1.31478336072968	-0.202871792789992	0.839235241906876	0.913314492280485	Iqub
13397	ENSMUSG00000046196	0.195518466035447	-0.202535744491381	1.90514088870733	-0.106310113699153	0.915336307494505	NA	Ttc39d
13398	ENSMUSG00000046201	189.415108061551	0.140581875904353	0.0825240012556781	1.70352714077446	0.088469463311022	0.206082814135625	Scaf8
13399	ENSMUSG00000046204	0.193391751617344	1.22407395209676	2.46169241977567	0.497248942338745	0.619013511917222	NA	Pnma2
13400	ENSMUSG00000046207	10.4348293903083	-0.587955670327383	0.338630619802726	-1.73627438259985	0.082515330577709	0.195587173826871	Pik3r6
13401	ENSMUSG00000046210	0	NA	NA	NA	NA	NA	Olfr735
13402	ENSMUSG00000046213	0.326682525062356	0.677170497564541	1.45956597439181	0.463953332323134	0.642681181300066	NA	Cym
13403	ENSMUSG00000046215	0.422150069872331	0.172183603317383	1.48481496273068	0.115963003902335	0.907681862539547	NA	Rprml
13404	ENSMUSG00000046223	4.99295006276115	0.301790872930287	0.477025664264902	0.632651229353347	0.526961424989146	0.693998869587605	Plaur
13405	ENSMUSG00000046229	22.3753999555626	-1.01869190005541	0.367787426092034	-2.76978446729305	0.00560933977740084	0.0240793606568537	Scand1
13406	ENSMUSG00000046230	85.4442294727929	-0.440686557029898	0.210345038129275	-2.09506514129922	0.0361652021655545	0.106106804684929	Vps13a
13407	ENSMUSG00000046240	1.22691407665114	-0.379503682479463	0.902670946497776	-0.420423061085414	0.674176424316094	0.80670805799173	Hepacam
13408	ENSMUSG00000046242	0.0418839242329493	-0.324027251485434	3.69742042616923	-0.0876360311075437	0.930165963655275	NA	Nme9
13409	ENSMUSG00000046245	3.73354613884129	1.09581516884281	0.423795527173214	2.58571669255709	0.00971767681616724	0.0378809854457475	Pilra
13410	ENSMUSG00000046248	0	NA	NA	NA	NA	NA	Krtap5-3
13411	ENSMUSG00000046258	0	NA	NA	NA	NA	NA	Adam29
13412	ENSMUSG00000046259	0	NA	NA	NA	NA	NA	Sprr2h
13413	ENSMUSG00000046262	0	NA	NA	NA	NA	NA	C87977
13414	ENSMUSG00000046269	2.18070364608986	0.133398260373236	0.617336829749672	0.216086670914043	0.828920189352296	0.906997528593115	Usp27x
13415	ENSMUSG00000046272	0.0467716366972031	-0.324027251485434	3.69742042616923	-0.0876360311075437	0.930165963655275	NA	Olfr1444
13416	ENSMUSG00000046275	21.5003231139862	-0.99837461553932	0.594156753386286	-1.68032191816262	0.0928946988035711	0.213736316944585	Trarg1
13417	ENSMUSG00000046280	26.6413891933016	-0.816792361611312	0.234994811628955	-3.47578891614419	0.000509353020209097	0.00323696145636647	She
13418	ENSMUSG00000046282	0	NA	NA	NA	NA	NA	Adam20
13419	ENSMUSG00000046287	0	NA	NA	NA	NA	NA	Pnma3
13420	ENSMUSG00000046295	0.65862675765871	1.72982743331974	1.11676081742758	1.54896859410267	0.121389269929062	0.25870566801034	Ankle1
13421	ENSMUSG00000046300	0	NA	NA	NA	NA	NA	Olfr1412
13422	ENSMUSG00000046311	111.887248802894	-0.666729295730449	0.184718587295898	-3.60943262662802	0.000306867459585268	0.00210724810835628	Zfp62
13423	ENSMUSG00000046312	531.525510463737	-0.62174818768044	0.203415628333027	-3.05654089990829	0.00223906931068273	0.0113833358930627	AI464131
13424	ENSMUSG00000046314	29.6082182727457	-0.615560062179831	0.242200111451576	-2.54153500793456	0.011036689308729	0.0420325538903514	Stxbp6
13425	ENSMUSG00000046317	0.0372083647204247	0.404903002796941	3.69742042616923	0.109509592128382	0.912798314108576	NA	BC107364
13426	ENSMUSG00000046318	11.4935937212303	-0.39095632348062	0.369781512954416	-1.05726303177524	0.290391560042443	0.474281553144973	Ccbe1
13427	ENSMUSG00000046321	0.34534359609318	2.4313385770861	1.42463631562195	1.70663807346836	0.0878893439195624	NA	Hs3st2
13428	ENSMUSG00000046323	0	NA	NA	NA	NA	NA	Dppa3
13429	ENSMUSG00000046324	84.6713164662357	-0.0256228408744746	0.122855772347176	-0.20856033367376	0.834791478698873	0.910852944557854	Ermp1
13430	ENSMUSG00000046329	207.923544741437	-0.00586626937635693	0.143603449007777	-0.0408504768993344	0.96741509817061	0.983378466848644	Slc25a23
13431	ENSMUSG00000046330	1711.74877845567	-0.0551511142225694	0.169442312909706	-0.325486080044003	0.744813216107747	0.85388183622106	Rpl37a
13432	ENSMUSG00000046337	2.3666164674492	0.575576354432624	0.648519881057995	0.887523067902913	0.374797352350569	0.559890654954001	Fam178b
13433	ENSMUSG00000046338	0.79777743470137	-0.0882458287743177	1.06200769757233	-0.0830933984527998	0.933777274966271	0.966709189410923	Gpat2
13434	ENSMUSG00000046345	134.866231883593	-1.58420663484198	0.196883047990246	-8.04643493187115	8.52406739809626e-16	6.04528292489356e-14	Smco1
13435	ENSMUSG00000046351	35.160241304352	0.424113616342272	0.169536408866973	2.50160787984517	0.0123630770107622	0.0458528624180741	Zfp322a
13436	ENSMUSG00000046352	4.11165220051753	-1.51493625488923	0.72345244054039	-2.09403710596046	0.036256674942968	0.106300844394269	Gjb2
13437	ENSMUSG00000046354	0	NA	NA	NA	NA	NA	Defb14
13438	ENSMUSG00000046364	96.4320468062276	-0.432261632351292	0.205970021255113	-2.09866285257064	0.0358466314960035	0.105406655726244	Rpl27a
13439	ENSMUSG00000046367	0	NA	NA	NA	NA	NA	Mgat4e
13440	ENSMUSG00000046378	0.214092326463551	-0.355067379131968	1.89819054718414	-0.187055709269384	0.851616954030448	NA	Asphd1
13441	ENSMUSG00000046380	12.2479958078276	-0.645002215007228	0.305572831591214	-2.11079699608273	0.0347897644458324	0.103110875167903	Jrk
13442	ENSMUSG00000046387	7.13702853041176	-0.0457228069403941	0.371006349632885	-0.123239957983569	0.901917084828595	0.950183788858288	Pcdhb17
13443	ENSMUSG00000046396	0	NA	NA	NA	NA	NA	Olfr609
13444	ENSMUSG00000046402	34.0353195887997	0.164652314223182	0.246866883766752	0.666968010090614	0.504792567322876	0.675685467394355	Rbp1
13445	ENSMUSG00000046404	6.89194666384612	-0.276867251383674	0.434417236155533	-0.637330263029776	0.523909742457329	0.690973006949309	Yod1
13446	ENSMUSG00000046408	3.92356831661062	0.0151334015187899	0.512155770653659	0.0295484350385729	0.976427190212786	0.98819490008404	1700067K01Rik
13447	ENSMUSG00000046410	4.16862788986679	-0.450224779654812	0.478914983685159	-0.940093325521826	0.347169692142235	0.533540675013092	Kcnk6
13448	ENSMUSG00000046417	15.1568632106082	-0.578815041034109	0.252860073441711	-2.28907250225701	0.0220751401952757	0.0722526230887816	Lrrc75a
13449	ENSMUSG00000046431	0	NA	NA	NA	NA	NA	Olfr518
13450	ENSMUSG00000046432	14.4383176069192	0.339259887876365	0.254287866901678	1.33415680429433	0.182152472648312	0.343640503613597	Bex3
13451	ENSMUSG00000046434	100.433462731624	-0.792336216716197	0.150593682015629	-5.26141738558438	1.42949116680575e-07	2.43229651255184e-06	Hnrnpa1
13452	ENSMUSG00000046435	0	NA	NA	NA	NA	NA	Gm13078
13453	ENSMUSG00000046438	0	NA	NA	NA	NA	NA	Scgb2b24
13454	ENSMUSG00000046441	32.4600481490386	-0.359736520246275	0.22924466972521	-1.56922523292464	0.116595466657025	0.251567797737942	Cmtr2
13455	ENSMUSG00000046442	5.32722957898745	1.61589243821486	0.439934405572466	3.67303038304579	0.000239690971299442	0.00171139759076281	Ppm1e
13456	ENSMUSG00000046447	101.345187070542	0.658692314369585	0.165328839419539	3.98413438745604	6.77265398816352e-05	0.00056845164926013	Camk2n1
13457	ENSMUSG00000046449	0.342239957710042	1.95311313094881	1.66165518229231	1.17540218437764	0.239833849997432	NA	Nexmif
13458	ENSMUSG00000046450	0	NA	NA	NA	NA	NA	Olfr71
13459	ENSMUSG00000046456	0.656477230294742	-1.04342255138792	1.21265841734013	-0.860442261784307	0.389545298032466	0.574708256870045	Tmem150b
13460	ENSMUSG00000046460	3.2017140388647	-2.10071003500587	0.739737308632734	-2.83980544240582	0.00451410561767171	0.0202770826289673	Sh2d7
13461	ENSMUSG00000046470	26.4622713963455	-0.196649550398033	0.229838364844074	-0.85559932751629	0.392219442056925	0.577483597564449	Sox18
13462	ENSMUSG00000046474	0	NA	NA	NA	NA	NA	Krtap4-16
13463	ENSMUSG00000046480	2450.37771760092	-0.443514425910645	0.11361854964112	-3.90353887909629	9.47963138541615e-05	0.000761936657878282	Scn4b
13464	ENSMUSG00000046486	0	NA	NA	NA	NA	NA	Olfr231
13465	ENSMUSG00000046490	0.5439449064516	1.92648939191724	1.09554723187754	1.75847223730887	0.0786671913666411	NA	Rnf222
13466	ENSMUSG00000046491	5.45951678960408	-0.384429181641908	0.410255255520662	-0.937048767733693	0.348733472915297	0.534872538785761	C1qtnf2
13467	ENSMUSG00000046493	0	NA	NA	NA	NA	NA	Olfr1352
13468	ENSMUSG00000046500	0.881896247886669	-2.70273300410027	1.11967255188184	-2.41386019471298	0.0157845176374417	0.0554940373260526	Fam19a4
13469	ENSMUSG00000046516	67.2415530525886	0.0471275310807069	0.126020340907897	0.373967652691484	0.7084283823609	0.829119585762698	Cox17
13470	ENSMUSG00000046518	0	NA	NA	NA	NA	NA	Ferd3l
13471	ENSMUSG00000046519	119.831512530776	-0.0930083235930075	0.111926753472201	-0.83097490731836	0.405987804853273	0.59052934069404	Golph3l
13472	ENSMUSG00000046523	0.082836762586286	-0.475887416530378	3.54673275619609	-0.134176282579794	0.893263180065702	NA	Kctd4
13473	ENSMUSG00000046532	135.926143926866	-1.33326087339517	0.26971366083196	-4.94324562309003	7.68325818097703e-07	1.08705544708056e-05	Ar
13474	ENSMUSG00000046541	36.8676420427613	-0.265446055994012	0.215945017914277	-1.2292298222846	0.218985650566861	0.390766338504921	Zfp526
13475	ENSMUSG00000046546	42.1013209412733	0.018925986656795	0.17660394003152	0.107166276434247	0.914657068826422	0.957773708558202	Fam43a
13476	ENSMUSG00000046550	0.214065613452985	-0.202535885550723	2.10561580044258	-0.0961884335728066	0.923370916890612	NA	Spin2c
13477	ENSMUSG00000046556	22.0387214529621	-0.199153821038649	0.21214226466051	-0.938774842237844	0.347846358121516	0.534240098155875	Zfp319
13478	ENSMUSG00000046561	1.64799610251438	0.0287421230246723	0.695847294865871	0.0413052162977978	0.967052574616786	0.983306048611852	Arsj
13479	ENSMUSG00000046562	45.9929848715678	-0.0988335972188554	0.176242453238762	-0.56078201025131	0.57494615192497	0.731837345709583	Unc119b
13480	ENSMUSG00000046567	29.4086683150011	-0.129749882633237	0.205771040757065	-0.630554630796763	0.528331771592794	0.695067572151563	4930430F08Rik
13481	ENSMUSG00000046572	18.4904191623438	0.048803841295927	0.213244551964343	0.228863250415362	0.818975204424726	0.900819809686151	Zfp518b
13482	ENSMUSG00000046573	30.8125561511679	0.362776018748797	0.185520989742766	1.95544460630468	0.0505306155292702	0.136156801496667	Lyrm4
13483	ENSMUSG00000046574	127.441235194189	-1.02553699751044	0.20605261153285	-4.97706381822266	6.45560420919556e-07	9.32912187046334e-06	Prr12
13484	ENSMUSG00000046585	0.0352509459839361	0.404903002796941	3.69742042616923	0.109509592128382	0.912798314108576	NA	Cfap58
13485	ENSMUSG00000046589	0.446898922463125	0.102353800013544	1.23975540628315	0.0825596722505173	0.934201668638094	NA	Lrrc8e
13486	ENSMUSG00000046591	0.0819056767066733	-0.475887378710891	3.69742042616923	-0.12870794333874	0.897588749818682	NA	Ticrr
13487	ENSMUSG00000046593	0	NA	NA	NA	NA	NA	Tmem215
13488	ENSMUSG00000046598	454.983239788302	1.10282360129821	0.361905835596398	3.04726669986083	0.00230932713475173	0.0116773914641925	Bdh1
13489	ENSMUSG00000046603	212.972419600914	0.156283391558343	0.118078139352246	1.32355906364789	0.185649528253589	0.347866162010695	Tcaim
13490	ENSMUSG00000046605	10.336027222758	0.314046376255935	0.277983609031577	1.12972983317251	0.258590082351739	0.437568120302256	B3gntl1
13491	ENSMUSG00000046607	6.22124319521961	-0.563821536343145	0.38570487116383	-1.46179521830218	0.143797334845213	0.2918306137853	Hrk
13492	ENSMUSG00000046610	12.3931372426359	-2.3175846893805	0.592961430577288	-3.90849146313643	9.28742285220499e-05	0.000748626601348462	Oacyl
13493	ENSMUSG00000046613	0.203041013643215	0.514886722079884	1.88659630321094	0.272918335100922	0.784915991996812	NA	Vwa5b2
13494	ENSMUSG00000046615	0	NA	NA	NA	NA	NA	Actrt1
13495	ENSMUSG00000046618	26.9457859311497	-0.402430665379717	0.254080795207824	-1.58386888332332	0.113223559763047	0.246529987776119	Olfml2a
13496	ENSMUSG00000046623	0	NA	NA	NA	NA	NA	Gjb4
13497	ENSMUSG00000046634	0.283859283126975	-0.511946839914174	1.64672148376361	-0.310888541238991	0.755885355902766	NA	Pkd1l1
13498	ENSMUSG00000046637	0.15148266864929	0.101186584244543	2.56893391885718	0.039388550831061	0.96858060794035	NA	Ttc34
13499	ENSMUSG00000046643	0	NA	NA	NA	NA	NA	Olfr218
13500	ENSMUSG00000046650	0	NA	NA	NA	NA	NA	Olfr1440
13501	ENSMUSG00000046652	0.0912689191975503	-0.475887378710891	3.69742042616923	-0.12870794333874	0.897588749818682	NA	Tas2r143
13502	ENSMUSG00000046658	19.9920227516417	-0.516304530997077	0.25177312984521	-2.0506736811609	0.0402987356634067	0.115022277214183	Zfp316
13503	ENSMUSG00000046667	23.6834901760558	-0.126304527067066	0.203468807054223	-0.620756217602468	0.534760034270253	0.699575686225763	Rbm12b1
13504	ENSMUSG00000046668	61.1990119790241	-0.550637251050453	0.250166523601475	-2.20108287521171	0.0277301573708558	0.0867093972328039	Cxxc5
13505	ENSMUSG00000046671	2025.76408898567	0.161362732662951	0.128201544395687	1.258664499118	0.208151539367932	0.376649853451043	Mtfr1l
13506	ENSMUSG00000046675	53.3861892892436	0.668516128493359	0.150856859388758	4.43145993627372	9.35972051551845e-06	0.0001009855703806	Tmem251
13507	ENSMUSG00000046676	0	NA	NA	NA	NA	NA	Lce1l
13508	ENSMUSG00000046678	0	NA	NA	NA	NA	NA	Olfr981
13509	ENSMUSG00000046679	73.4570377272582	-0.455715952564624	0.142919834689995	-3.18861236827701	0.00142957435937062	0.00782418469903266	C87436
13510	ENSMUSG00000046688	9.92769463131459	0.075401193124703	0.285978283973286	0.26366055519008	0.792041492641286	0.884359883197212	Tifa
13511	ENSMUSG00000046691	131.306063627864	-0.286665405342934	0.128035534944587	-2.23895190867911	0.0251590454400415	0.0802152489577748	Chtf8
13512	ENSMUSG00000046694	3.53046302541703	-0.175887586334625	0.519737511713803	-0.338416185806266	0.735049578430107	0.848103208306909	Tent5b
13513	ENSMUSG00000046697	0	NA	NA	NA	NA	NA	Enpp7
13514	ENSMUSG00000046699	0.3291990077653	2.07475095805908	1.63871825942255	1.26608155253618	0.20548388640788	NA	Slitrk4
13515	ENSMUSG00000046707	66.0470613108631	-0.00479790033919727	0.142100256982945	-0.0337641918534541	0.973065190415881	0.986166708489695	Csnk2a2
13516	ENSMUSG00000046709	3.66938765778169	-1.55539931132789	0.615977710686055	-2.52509024976819	0.0115668580347015	0.0435771007620945	Mapk10
13517	ENSMUSG00000046711	39.1685557818255	0.284617970802013	0.236726727100716	1.2023060272401	0.229244982590612	0.402721742301409	Hmga1
13518	ENSMUSG00000046714	1.03909144365702	0.108313685163683	0.99297603134739	0.109079858671624	0.913139150005152	0.957125585670446	Foxc2
13519	ENSMUSG00000046716	0	NA	NA	NA	NA	NA	Vmn1r67
13520	ENSMUSG00000046717	0	NA	NA	NA	NA	NA	Igbp1b
13521	ENSMUSG00000046718	13.0785252324312	-0.407598169580997	0.300971004476218	-1.35427720118868	0.175647956978693	0.335304440832771	Bst2
13522	ENSMUSG00000046719	0.699206674231992	0.51106012056934	0.962474529524657	0.530985605220889	0.595428754319495	0.747841501909275	Nxph3
13523	ENSMUSG00000046722	224.893561295412	0.520496016120989	0.0952552739448714	5.46422255236202	4.64939936523622e-08	8.94995336300275e-07	Cdc42se1
13524	ENSMUSG00000046723	0	NA	NA	NA	NA	NA	Adam24
13525	ENSMUSG00000046727	787.639513504332	-0.517115958627696	0.14272674137644	-3.62311893090734	0.000291071904500425	0.00201766023657605	Cystm1
13526	ENSMUSG00000046731	10.0288560897676	-0.101702240599171	0.342553920944898	-0.296894107411284	0.766547355057444	0.867602280293342	Kctd11
13527	ENSMUSG00000046733	2.51914661595328	0.104458942480633	0.632774186437417	0.165080916256632	0.868880293542801	0.93090515888185	Gprc5a
13528	ENSMUSG00000046743	39.5864891657905	-0.620932361328238	0.176670390831363	-3.51463739003632	0.000440354820975245	0.00285326258089872	Fat4
13529	ENSMUSG00000046748	0.075978650767165	0.253043183451426	3.63961727739693	0.0695246681630227	0.944571997803411	NA	Tmem45a2
13530	ENSMUSG00000046750	0.0287502674468994	0.404903002796941	3.69742042616923	0.109509592128382	0.912798314108576	NA	Selenov
13531	ENSMUSG00000046753	112.570993736134	-0.0717928546130858	0.141983249001074	-0.505643131272074	0.613107197265385	0.761134239240213	Ccdc66
13532	ENSMUSG00000046755	0	NA	NA	NA	NA	NA	Kif2b
13533	ENSMUSG00000046756	631.763166811248	0.0714175432343009	0.0891452163315265	0.801137135263688	0.423052259932054	0.606222862330685	Mrps7
13534	ENSMUSG00000046761	3.51105083998799	0.403650698244457	0.635739478396212	0.634930992900978	0.525473422421577	0.692332050351558	Fam83h
13535	ENSMUSG00000046768	52.1571983729386	-0.295193141863771	0.193552716281212	-1.52513045301253	0.127226562874503	0.268144099754387	Rhoj
13536	ENSMUSG00000046774	0.0422995592782492	-0.324027251485434	3.69742042616923	-0.0876360311075437	0.930165963655275	NA	8030474K03Rik
13537	ENSMUSG00000046782	0.0324921732730745	-0.324027251485434	3.69742042616923	-0.0876360311075437	0.930165963655275	NA	Ttc6
13538	ENSMUSG00000046785	251.99203534945	-0.547004180838076	0.128542356743838	-4.25543917736126	2.08639077355718e-05	0.000205942630800419	Epm2aip1
13539	ENSMUSG00000046790	0	NA	NA	NA	NA	NA	Olfr1341
13540	ENSMUSG00000046791	9.61499106093879	0.443297660033009	0.291875664909359	1.51878937961708	0.128815520021603	0.270153824034323	Riox1
13541	ENSMUSG00000046792	65.698363379604	0.0239095593094593	0.164738756627739	0.145136213231765	0.884603326957631	0.940193914471246	Zfp787
13542	ENSMUSG00000046793	0.420199025103232	-1.04972693560454	1.50763716732959	-0.696272921862144	0.486257927593989	NA	Gpr61
13543	ENSMUSG00000046794	5.13688480793096	-0.93729096509092	0.51961324635744	-1.80382423208311	0.0712588658003691	0.17551122075652	Ppp1r3b
13544	ENSMUSG00000046798	51.0925381245525	-0.902456205540573	0.173195374684945	-5.21062532519823	1.88205194772465e-07	3.11748329986697e-06	Cldn12
13545	ENSMUSG00000046804	0	NA	NA	NA	NA	NA	Phgr1
13546	ENSMUSG00000046805	30.8170524796213	2.50346929117078	0.265219246349844	9.43924441994875	3.75477128309477e-21	4.99029799113044e-19	Mpeg1
13547	ENSMUSG00000046806	27.1483379424291	-0.509059132734828	0.248485028486899	-2.04865112330769	0.0404962417623787	0.115481680132994	Cyren
13548	ENSMUSG00000046807	0.765490880986503	-1.25382860768625	1.19064647036653	-1.05306540513262	0.292311016876551	0.476292851999161	Lrrc75b
13549	ENSMUSG00000046811	0.205236668905991	-0.202535901364097	2.12691233381162	-0.0952253170684912	0.924135861244485	NA	Gltpd2
13550	ENSMUSG00000046814	1.64637644668145	1.30837397825582	0.781305507883928	1.67459971170483	0.0940127958835918	0.215457159771778	Gchfr
13551	ENSMUSG00000046818	1973.1891479484	0.237994105206974	0.179637615860579	1.3248567348594	0.185218673092159	0.34736733145806	Ddit4l
13552	ENSMUSG00000046822	88.4918849418585	-0.610092168128212	0.157270702221485	-3.87924870627853	0.000104779583061145	0.000831878919326936	Slc39a3
13553	ENSMUSG00000046826	0	NA	NA	NA	NA	NA	Fam187b
13554	ENSMUSG00000046828	11.0338428411477	0.938941085065111	0.430822667847713	2.17941430462755	0.0293009044279143	0.0903819382015288	Mettl21e
13555	ENSMUSG00000046834	0.446084837616591	1.02417252519552	1.71560392249444	0.596974926302568	0.550524121108827	NA	Krt1
13556	ENSMUSG00000046836	96.0172219169641	0.347816124965281	0.122553702103227	2.83807113939582	0.00453870656891584	0.0203476303258248	Brox
13557	ENSMUSG00000046841	20.0594094081021	1.5029432674386	0.241348654178102	6.22727013977675	4.74632346724825e-10	1.41044355288175e-08	Ckap4
13558	ENSMUSG00000046844	10.7846434093299	0.798033042020913	0.562558898859382	1.41857687015345	0.156022413142623	0.309116448792365	Vat1l
13559	ENSMUSG00000046845	0	NA	NA	NA	NA	NA	Il1f10
13560	ENSMUSG00000046846	0.0467716366972031	-0.324027251485434	3.69742042616923	-0.0876360311075437	0.930165963655275	NA	Spesp1
13561	ENSMUSG00000046854	0	NA	NA	NA	NA	NA	Pip5kl1
13562	ENSMUSG00000046856	6.55962069149164	-0.452121119952633	0.425340054491233	-1.062963892487	0.287798326149246	0.471442929646071	Gpr1
13563	ENSMUSG00000046861	168.271309609306	0.0607386705727129	0.101759761353392	0.596882989552021	0.550585504997625	0.713006961704382	Hectd3
13564	ENSMUSG00000046862	0.16708669295627	1.43487571536848	2.17791138930262	0.658831081198366	0.51000424606873	NA	Pramef8
13565	ENSMUSG00000046865	35.1590296744358	0.26562731297954	0.168028541208305	1.58084639115115	0.113913164346841	0.247541545483674	Fbl
13566	ENSMUSG00000046873	79.7678455359645	-0.341297976970276	0.150528562670907	-2.26733033860449	0.0233700534677658	0.0755097879943375	Mbtps2
13567	ENSMUSG00000046876	299.33212405339	-0.395660709990358	0.104277031490914	-3.79432272220785	0.000148047013435175	0.0011241050561279	Atxn1
13568	ENSMUSG00000046879	114.552375451793	-0.067952133563334	0.131393962506317	-0.517163287164486	0.605042177759744	0.755139523691713	Irgm1
13569	ENSMUSG00000046881	0	NA	NA	NA	NA	NA	Olfr374
13570	ENSMUSG00000046886	0.16613912871961	-0.0506742190780872	2.20630325884294	-0.0229679301224721	0.981675854252494	NA	Zfp474
13571	ENSMUSG00000046897	124.147126917001	-0.210726716454029	0.128687841073877	-1.63750292720394	0.101525427812973	0.227715035035028	Zfp740
13572	ENSMUSG00000046899	0	NA	NA	NA	NA	NA	Prl7a2
13573	ENSMUSG00000046908	0.75795752439282	1.01849687633532	0.896208962939419	1.1364502236117	0.255768186549756	0.434475341733418	Ltb4r1
13574	ENSMUSG00000046909	29.768680091192	0.200272576046846	0.17058251472677	1.17405102373846	0.240374588938713	0.41608278895619	Tefm
13575	ENSMUSG00000046913	0	NA	NA	NA	NA	NA	Olfr1451
13576	ENSMUSG00000046916	39.3462666373197	-0.541143046227173	0.27866052972656	-1.94194365006834	0.0521439223613235	0.139372488604399	Myct1
13577	ENSMUSG00000046922	0	NA	NA	NA	NA	NA	Gpr6
13578	ENSMUSG00000046924	0	NA	NA	NA	NA	NA	Vmn1r179
13579	ENSMUSG00000046932	0	NA	NA	NA	NA	NA	Vmn1r193
13580	ENSMUSG00000046934	0.956682524755568	-0.128609391209754	1.04815855880408	-0.122700320604636	0.902344409979645	0.950183788858288	Csl
13581	ENSMUSG00000046942	0	NA	NA	NA	NA	NA	Mageb16
13582	ENSMUSG00000046947	19.662980123368	0.0588119656511894	0.281042947961019	0.209263267688705	0.834242725067041	0.910696090829555	Adck2
13583	ENSMUSG00000046949	159.558326226664	0.761474715524205	0.12672866719739	6.00870136461034	1.87015238229373e-09	4.90922271551102e-08	Nqo2
13584	ENSMUSG00000046957	0	NA	NA	NA	NA	NA	Spz1
13585	ENSMUSG00000046959	3.27623330022969	0.121414521059507	0.515902745985592	0.235343816260474	0.813941889514348	0.897996568463448	Slc26a1
13586	ENSMUSG00000046961	0.874676907798495	0.451148700965718	1.37027055487749	0.329240600960045	0.741973836909634	0.852378871247114	Gpr156
13587	ENSMUSG00000046962	24.7526817904396	-0.105218899950227	0.227857851680087	-0.461774299961165	0.644243182693279	0.783225622257461	Zbtb21
13588	ENSMUSG00000046971	0.0409528383533366	-0.324027251485434	3.69742042616923	-0.0876360311075437	0.930165963655275	NA	Pla2g4f
13589	ENSMUSG00000046974	0	NA	NA	NA	NA	NA	BC053393
13590	ENSMUSG00000046975	0	NA	NA	NA	NA	NA	Olfr1020
13591	ENSMUSG00000046982	116.755995655534	-0.605551276689967	0.164451216245466	-3.68225477752685	0.000231180201415045	0.00165975781356212	Tshz1
13592	ENSMUSG00000046985	588.772213535178	0.270901820402547	0.080891159431634	3.34896696135877	0.00081113467477372	0.00484470706847333	Tapt1
13593	ENSMUSG00000046991	0.633189089988785	0.147358405320687	1.04285994185937	0.141302201192956	0.887631210762881	0.942106973933639	Wdr27
13594	ENSMUSG00000046994	27.0788472370165	-0.0494112658640237	0.211866967916809	-0.233218355602396	0.815591853094439	0.898859556356565	Mars2
13595	ENSMUSG00000046997	9.42664194759706	0.724902932083123	0.451393519305771	1.60592232958506	0.108290976626103	0.238497311387264	Spsb4
13596	ENSMUSG00000046999	0.0937500787343802	-0.475887447381352	3.41889442934383	-0.139193372950298	0.889297345146305	NA	1110032F04Rik
13597	ENSMUSG00000047002	0.0864828489034199	0.253043899144545	3.50156351757524	0.0722659742924704	0.942390242454046	NA	Msgn1
13598	ENSMUSG00000047003	18.9367112782406	-0.612147468308326	0.233980879614732	-2.6162285966113	0.00889070129837062	0.0353179918134144	Zfp41
13599	ENSMUSG00000047013	0.0502800786498839	-0.324027251485434	3.69742042616923	-0.0876360311075437	0.930165963655275	NA	Fbxo41
13600	ENSMUSG00000047014	0.0486581659012547	-0.324027251485434	3.69742042616923	-0.0876360311075437	0.930165963655275	NA	Catsperb
13601	ENSMUSG00000047021	0.156682930938811	-0.050674270345136	2.23843787199548	-0.0226382295345824	0.981938848875147	NA	Cfap65
13602	ENSMUSG00000047022	18.448756246872	-0.344536265239042	0.233400647801797	-1.47615813616602	0.139901445054279	0.285987221880971	Mipol1
13603	ENSMUSG00000047025	0.0492744841829952	-0.324027251485434	3.69742042616923	-0.0876360311075437	0.930165963655275	NA	Ccer1
13604	ENSMUSG00000047026	0	NA	NA	NA	NA	NA	Acsm4
13605	ENSMUSG00000047030	105.327409447703	-0.296039918975579	0.140233308562923	-2.11105280200064	0.0347677736121472	0.103063795363441	Spata2
13606	ENSMUSG00000047031	0	NA	NA	NA	NA	NA	Vmn1r68
13607	ENSMUSG00000047033	1.2507064615022	0.11990846695342	0.82550934278585	0.145253918688267	0.884510396335535	0.940193914471246	Pcdhb15
13608	ENSMUSG00000047034	0	NA	NA	NA	NA	NA	Ankrd33
13609	ENSMUSG00000047036	83.0614268273645	-0.733605561797174	0.30113781980498	-2.43611234972832	0.0148460726248173	0.0528352201716282	Zfp445
13610	ENSMUSG00000047037	21.2582249519823	0.941447203287366	0.201012780235159	4.6835191383652	2.81991111284392e-06	3.45910462744858e-05	Nipa1
13611	ENSMUSG00000047039	0	NA	NA	NA	NA	NA	Olfr1151
13612	ENSMUSG00000047040	0.821667406068834	-0.301375896423548	1.06611191283342	-0.282686923197938	0.777416841333317	0.874626332391192	Prr15l
13613	ENSMUSG00000047044	27.68404601027	0.0976590523106794	0.203742158939369	0.479326678479643	0.631706245778604	0.775334621754685	D030056L22Rik
13614	ENSMUSG00000047045	8.86678206167806	0.705198294391348	0.345549637858871	2.04080171740584	0.0412705398092552	0.117332902381745	Tmem164
13615	ENSMUSG00000047048	0	NA	NA	NA	NA	NA	Olfr432
13616	ENSMUSG00000047050	0	NA	NA	NA	NA	NA	Olfr914
13617	ENSMUSG00000047053	1.20366994262	-2.546118884928	1.31558323549924	-1.93535370185969	0.0529469065813638	0.141005180843616	Teddm1a
13618	ENSMUSG00000047061	0.23859843942397	1.12048091209312	1.637491658456	0.684266638127262	0.493806809615071	NA	Gm9817
13619	ENSMUSG00000047067	107.725089917064	0.215101374936899	0.123794952773083	1.73756175125477	0.0822880643333678	0.19513068809819	Dusp28
13620	ENSMUSG00000047079	0	NA	NA	NA	NA	NA	Ube2dnl2
13621	ENSMUSG00000047084	134.815046274443	0.105022714830231	0.162343731113165	0.646915739278058	0.517686478722883	0.686049249134808	Ngrn
13622	ENSMUSG00000047085	0.484720916165393	-1.90272959899076	1.25883538506215	-1.51149993205571	0.130661125903223	NA	Lrrc4b
13623	ENSMUSG00000047090	20.7139287059379	0.0516917813225346	0.207885887705202	0.248654595524241	0.80362797334803	0.891287088347326	Tmem198b
13624	ENSMUSG00000047094	0	NA	NA	NA	NA	NA	Ofcc1
13625	ENSMUSG00000047098	60.750050405501	-0.490807964878477	0.171921156593943	-2.85484331656578	0.00430580656635772	0.0195221792107712	Rnf31
13626	ENSMUSG00000047102	0	NA	NA	NA	NA	NA	Tas2r139
13627	ENSMUSG00000047104	0.0328698827114151	-0.324027251485434	3.69742042616923	-0.0876360311075437	0.930165963655275	NA	Pbp2
13628	ENSMUSG00000047108	0.402836599894722	-0.833659833843128	1.49508331250372	-0.557600922216871	0.577116926600276	NA	Dnajb7
13629	ENSMUSG00000047109	0.291203300733873	-0.512592781679609	1.80826634953749	-0.283471946381526	0.776815083622172	NA	Cldn14
13630	ENSMUSG00000047115	1.78105368466763	0.00263185630194532	0.746238871934918	0.00352682820598878	0.997186004059495	0.998487971707222	Fam221a
13631	ENSMUSG00000047117	6.77448029144994	-0.0856750216997585	0.397503690379687	-0.215532644786074	0.829352063222712	0.907090236135367	Ankdd1b
13632	ENSMUSG00000047123	31.6464080981386	-0.235961673546961	0.23384731308607	-1.0090416282017	0.312954670298792	0.497678714902328	Ticam1
13633	ENSMUSG00000047126	644.572697356098	0.224332995526371	0.124029039665648	1.80871347654644	0.0704955282151677	0.174139326905285	Cltc
13634	ENSMUSG00000047129	9.65076112015414	-1.28620402483673	0.345854728420217	-3.71891409642369	0.000200081076415542	0.00146961204909396	1700113H08Rik
13635	ENSMUSG00000047139	1534.67398427888	-0.574235597241077	0.171426710352523	-3.3497440163217	0.000808862746582581	0.00483284753966987	Cd24a
13636	ENSMUSG00000047141	42.2724556369968	-0.368557898123903	0.169569481545154	-2.17349192063055	0.0297433132458049	0.0913625813059037	Zfp654
13637	ENSMUSG00000047143	0.203364906867309	-0.202535904849567	2.13157774500111	-0.0950168978469331	0.92430140510412	NA	Dmrta2
13638	ENSMUSG00000047146	3.23360314078454	-1.28060986923732	0.602454034240107	-2.12565572882683	0.0335319356984852	0.100103562549475	Tet1
13639	ENSMUSG00000047149	0	NA	NA	NA	NA	NA	Olfr1052
13640	ENSMUSG00000047150	0.037885021243485	-0.324027251485434	3.69742042616923	-0.0876360311075437	0.930165963655275	NA	1700001C19Rik
13641	ENSMUSG00000047153	26.5063699889059	0.0105301246403286	0.181441396952845	0.0580359544027614	0.95371998930709	0.977285071607235	Khnyn
13642	ENSMUSG00000047155	1.09435490718649	0.468869113960177	0.844085811823883	0.555475648793402	0.578569361733153	0.734881970947256	Cyp4x1
13643	ENSMUSG00000047161	0.0575005348937987	0.948440757795599	3.69646970813433	0.256580151518215	0.7975028989518	NA	Chst9
13644	ENSMUSG00000047171	4.0380182756907	-0.282853309325602	0.447117754307345	-0.632614801359847	0.526985219000197	0.693998869587605	Helt
13645	ENSMUSG00000047180	3.13547581653153	0.354853095223608	0.562576357372436	0.63076432305293	0.528194634107156	0.695067572151563	Neurl3
13646	ENSMUSG00000047181	14.3830413224642	-0.149729385979689	0.264815519911498	-0.565410161873173	0.571794814294067	0.729558142752253	Samd14
13647	ENSMUSG00000047182	3.02949656893935	-1.65211919966946	0.731590157118133	-2.25825782864201	0.023929589811276	0.0770659351025433	Irs3
13648	ENSMUSG00000047187	498.007626984659	-0.386860062569008	0.140752603056349	-2.74851089193805	0.00598666458255697	0.0254852235785572	Rab2a
13649	ENSMUSG00000047193	20.6119157350976	0.2381718039698	0.250556464555258	0.950571378761107	0.34182200351705	0.528207781503643	Dync2h1
13650	ENSMUSG00000047197	0	NA	NA	NA	NA	NA	Gjd3
13651	ENSMUSG00000047203	0	NA	NA	NA	NA	NA	Vmn1r54
13652	ENSMUSG00000047205	375.371083057377	0.147611603514144	0.294599632339827	0.501058342611477	0.616330063253849	0.763637608284645	Dusp18
13653	ENSMUSG00000047207	0	NA	NA	NA	NA	NA	Olfr1495
13654	ENSMUSG00000047213	369.523514540721	-0.0123636482051023	0.120453048128655	-0.102642883656185	0.918246406328376	0.959236875051357	Ythdf3
13655	ENSMUSG00000047215	219.648259352197	-0.136799068154498	0.13929636707557	-0.982072045570884	0.326064356112308	0.511353248726426	Rpl9
13656	ENSMUSG00000047216	9.80485238121584	0.246508452885511	0.329722801382353	0.74762331222479	0.454687399233808	0.634008146358319	Cdh19
13657	ENSMUSG00000047220	0.0287502674468994	0.404903002796941	3.69742042616923	0.109509592128382	0.912798314108576	NA	Ccdc36
13658	ENSMUSG00000047221	119.227530276278	-0.0447737362809276	0.1523959824247	-0.293798665611481	0.768911754800223	0.8691128044782	Fam185a
13659	ENSMUSG00000047222	0.0411447112420768	-0.324027251485434	3.69742042616923	-0.0876360311075437	0.930165963655275	NA	Rnase2a
13660	ENSMUSG00000047225	0	NA	NA	NA	NA	NA	Olfr684
13661	ENSMUSG00000047227	9.48080587674786	0.0695758814398816	0.274025849180162	0.253902621406122	0.799570789554178	0.888834733072169	Gm527
13662	ENSMUSG00000047228	0	NA	NA	NA	NA	NA	A2ml1
13663	ENSMUSG00000047230	0.929392936722022	1.93644746385191	0.791716979420712	2.44588345859247	0.0144497699602118	0.0517280312106925	Cldn2
13664	ENSMUSG00000047237	0	NA	NA	NA	NA	NA	Fbxw21
13665	ENSMUSG00000047238	9.11828447378116	-0.754822773206721	0.341925353791901	-2.20756596384518	0.0272745439680579	0.0855272973552433	Mageh1
13666	ENSMUSG00000047242	119.900183979564	-0.5882953091463	0.187958084492073	-3.12992820040742	0.00174849033927634	0.00926036035037509	Taf9b
13667	ENSMUSG00000047246	30.9216525980083	-0.920449559388426	0.230563956129076	-3.99216588248136	6.54725454884202e-05	0.000553108656305828	Hist1h2be
13668	ENSMUSG00000047248	108.798462071639	-0.210068941883182	0.130908181158992	-1.6047044579135	0.108558860419967	0.238904412503815	C2cd3
13669	ENSMUSG00000047250	12.2572336804103	-0.463959453438761	0.300261596709151	-1.54518412785294	0.12230173242497	0.259919652133129	Ptgs1
13670	ENSMUSG00000047253	0	NA	NA	NA	NA	NA	Krtap1-5
13671	ENSMUSG00000047257	0.0638979209548603	-0.475887378710891	3.69742042616923	-0.12870794333874	0.897588749818682	NA	Prss45
13672	ENSMUSG00000047259	0	NA	NA	NA	NA	NA	Mc4r
13673	ENSMUSG00000047260	200.353962348468	0.0466538477296945	0.14614905773661	0.319220995689032	0.74955893693188	0.857062468036149	Emc6
13674	ENSMUSG00000047261	0.632699325873618	0.141079117709018	1.04433564710061	0.135089822990047	0.89254085649647	0.945151564630789	Gap43
13675	ENSMUSG00000047264	254.228585628612	-0.891030469177466	0.157165815284834	-5.66936561594288	1.43327217984615e-08	3.08180906033417e-07	Zfp358
13676	ENSMUSG00000047281	8.04203883722655	1.80589040824968	0.314881859695001	5.73513637781132	9.74339142862125e-09	2.17250599635004e-07	Sfn
13677	ENSMUSG00000047284	165.185163299998	-0.15895969480603	0.108767541256348	-1.46146261071937	0.143888529152569	0.291980582299377	Neurl4
13678	ENSMUSG00000047286	0	NA	NA	NA	NA	NA	Olfr370
13679	ENSMUSG00000047293	0.266454881021536	-0.501569753719359	1.53313514528974	-0.327152994476927	0.743552171292021	NA	Gpr15
13680	ENSMUSG00000047295	0	NA	NA	NA	NA	NA	Smgc
13681	ENSMUSG00000047298	3.33797324905868	1.64421223319804	0.422798193647463	3.88888187769558	0.000100707114701435	0.000803324853046091	Kcnv2
13682	ENSMUSG00000047307	0.767068305436807	0.266942002274038	0.960250221817473	0.277992127686047	0.781018401868958	0.876866409814164	Pcdhb13
13683	ENSMUSG00000047330	3.38083311965617	0.149943684800636	0.495007743590543	0.302911796314575	0.761957081290799	0.864483798472916	Kcne4
13684	ENSMUSG00000047342	8.14020812383916	0.486169768588625	0.340070616598138	1.42961415911782	0.152827789471595	0.304878886478083	Zfp286
13685	ENSMUSG00000047343	179.191289889832	-1.96355204553497	0.279546218463359	-7.02406942339781	2.15497646148213e-12	9.44775264762516e-11	Mettl21c
13686	ENSMUSG00000047344	2.06164391372145	0.838540671068361	0.644952742237926	1.30015831572202	0.193546714070008	0.358115712496592	Lancl3
13687	ENSMUSG00000047352	0	NA	NA	NA	NA	NA	Olfr976
13688	ENSMUSG00000047356	0	NA	NA	NA	NA	NA	Lcn10
13689	ENSMUSG00000047361	2.26863335064999	-1.25607856120374	0.718684469039434	-1.74774691163504	0.0805078617154002	0.192123879244202	Gm973
13690	ENSMUSG00000047363	2.24665342285771	0.411756004491897	0.554400129428799	0.742705462417787	0.457660021915651	0.63620849200414	Cstad
13691	ENSMUSG00000047368	54.9137245541467	-0.00317908872115782	0.158205518402438	-0.0200946765527544	0.983967846784783	0.991960133069351	Abhd17b
13692	ENSMUSG00000047369	0.0905420901342041	-0.47588743895945	3.45426216035698	-0.137768188072405	0.890423626811606	NA	Dnah14
13693	ENSMUSG00000047371	70.0834557332792	-0.116874556198158	0.168717571127921	-0.692723084008503	0.488483349603704	0.662577182414088	Zfp768
13694	ENSMUSG00000047379	95.6473989683578	0.141396827229474	0.157369093057613	0.898504429822879	0.36891668461038	0.554590730275971	B4gat1
13695	ENSMUSG00000047388	404.714446506715	-0.374495693808531	0.105106931432058	-3.5629971183262	0.000366644705760991	0.00244318830972751	Atmin
13696	ENSMUSG00000047390	0	NA	NA	NA	NA	NA	Defb9
13697	ENSMUSG00000047394	1.2902277545376	-2.68982424897772	1.09732524596872	-2.45125523071616	0.0142358970687855	0.0510707134163719	Odf3b
13698	ENSMUSG00000047407	74.2211002306162	-0.124182397988073	0.29454814870303	-0.421603050417665	0.673314779378882	0.806077038168392	Tgif1
13699	ENSMUSG00000047409	26.6236145984716	-0.267189941675881	0.225968231756466	-1.18242258922414	0.237038064435481	0.411973820194006	Ctdspl
13700	ENSMUSG00000047412	262.218974959498	-0.175023596760206	0.103432109773412	-1.69215920610755	0.0906156222567764	0.209894481689602	Zbtb44
13701	ENSMUSG00000047414	51.7348605807351	0.112535813572298	0.223418616046692	0.503699358466976	0.614472659256943	0.761895542172772	Flrt2
13702	ENSMUSG00000047415	1.16008700860655	-0.195414773281777	0.884048056976972	-0.221045419125747	0.825057068197985	0.904294691825571	Gpr68
13703	ENSMUSG00000047417	122.083585433163	-0.0936214441144564	0.163587231207107	-0.572302883444054	0.567116796617801	0.726059193728145	Rexo1
13704	ENSMUSG00000047419	34310.6972315282	-0.245609358287242	0.187254058873841	-1.31163703347395	0.189642631407513	0.352958206585887	Cmya5
13705	ENSMUSG00000047420	5.22098178013532	-0.190574860442897	0.528975375040357	-0.360271705329114	0.718643956495268	0.836551127012664	Fam180a
13706	ENSMUSG00000047423	108.581485799493	0.0680941051700923	0.190723598445396	0.357030308389381	0.721069116211663	0.837756443594208	AI837181
13707	ENSMUSG00000047428	0.0616201501583145	0.253042875571484	3.69742042616923	0.0684376798971853	0.945437227908707	NA	Dlk2
13708	ENSMUSG00000047434	22.1785964715691	0.121096674845548	0.196448222272096	0.616430494737791	0.537610432056458	0.701587017371343	Xxylt1
13709	ENSMUSG00000047441	0	NA	NA	NA	NA	NA	Antxrl
13710	ENSMUSG00000047443	5.42749685995816	0.57500360920747	0.413602906718869	1.39023106430513	0.164458723265789	0.320653666397511	Erfe
13711	ENSMUSG00000047444	0	NA	NA	NA	NA	NA	Olfr139
13712	ENSMUSG00000047446	108.60716929339	0.142524618047643	0.125848119216463	1.13251289677596	0.257418865440989	0.436241607769431	Arl4a
13713	ENSMUSG00000047454	335.840069974582	-0.616909582462275	0.112365653778861	-5.49019706392105	4.01485541672844e-08	7.83430573167161e-07	Gphn
13714	ENSMUSG00000047459	1149.8851693157	0.0668188922921439	0.132343854543471	0.504888515773098	0.613637140661003	0.761418900038011	Dynlrb1
13715	ENSMUSG00000047466	92.9244175788102	-0.0678330772210522	0.140031027949909	-0.484414620203439	0.628091644583148	0.772916500861705	8030462N17Rik
13716	ENSMUSG00000047473	42.4157504788172	0.433361505965785	0.267454590499134	1.62031807028262	0.105163969148435	0.23389941168223	Zfp30
13717	ENSMUSG00000047485	52.0868317073213	0.215214417747982	0.276784758583305	0.777551548898629	0.436833433734313	0.618410763063111	Klhl34
13718	ENSMUSG00000047492	0.0934053406136049	-0.47588744649948	3.42261497648672	-0.139042062799589	0.889416910544296	NA	Inhbe
13719	ENSMUSG00000047495	0.074014593953492	-0.475887386121871	3.66837991668045	-0.129726854069277	0.896782535620981	NA	Dlgap2
13720	ENSMUSG00000047496	6.36454119274367	-0.0029004969844652	0.4477617751074	-0.00647776819218095	0.994831524917169	0.997377806202031	Rnf152
13721	ENSMUSG00000047497	7.45814844021847	-1.06217984865364	0.413468711533591	-2.56894855408508	0.0102007600043476	0.0393461215981222	Adamts12
13722	ENSMUSG00000047501	0.290313813454671	2.91995924550402	1.82554680463954	1.5994984286807	0.109709897472809	NA	Cldn4
13723	ENSMUSG00000047502	2.61474385256057	0.258188819932988	0.668210831571877	0.386388259115216	0.699209144145633	0.823194578503063	Mroh7
13724	ENSMUSG00000047507	0.865789755029245	0.0823233259242696	0.917685114202606	0.0897075964840096	0.928519579163341	0.964218911343727	Baiap3
13725	ENSMUSG00000047508	0.157458369546459	1.39748067460444	2.55017341507651	0.547994370242668	0.58369576846415	NA	Mbd3l2
13726	ENSMUSG00000047511	0.18821169036127	-0.202535755448017	1.92146195561395	-0.105407111942168	0.916052772990611	NA	Olfr1396
13727	ENSMUSG00000047514	585.822267540288	0.15216818365727	0.0814761766008334	1.86764021098793	0.061812237578994	0.158537250813742	Tspyl1
13728	ENSMUSG00000047515	0.249853365579758	-0.355047691835319	1.83613080251406	-0.193367319664363	0.846671307530769	NA	BC049715
13729	ENSMUSG00000047517	0	NA	NA	NA	NA	NA	Dmbt1
13730	ENSMUSG00000047518	0.488683533554503	0.569295689873142	1.24430727320707	0.457520181816381	0.647297199618009	NA	Slfnl1
13731	ENSMUSG00000047528	0.254121157412697	-1.07822083012632	1.65257772271963	-0.652447879033428	0.514112285923043	NA	Als2cr12
13732	ENSMUSG00000047531	0	NA	NA	NA	NA	NA	Rtp2
13733	ENSMUSG00000047534	0.535506656151733	0.832816715757799	1.21506787553389	0.685407566545914	0.493086770668897	NA	Mis18bp1
13734	ENSMUSG00000047535	0	NA	NA	NA	NA	NA	Olfr67
13735	ENSMUSG00000047539	117.163911970154	0.386359121760771	0.0942979177056751	4.09721795731146	4.18145160029622e-05	0.000375818538665601	Fbxo28
13736	ENSMUSG00000047544	0	NA	NA	NA	NA	NA	Olfr616
13737	ENSMUSG00000047545	0	NA	NA	NA	NA	NA	Olfr629
13738	ENSMUSG00000047547	613.704864420798	-0.124927408404086	0.107294444589407	-1.16434181547942	0.244285516975483	0.420814707143499	Cltb
13739	ENSMUSG00000047554	68.596868431819	-0.0325108734246721	0.159912934520077	-0.203303588432307	0.838897750934651	0.913211126970212	Tmem41b
13740	ENSMUSG00000047557	7.36906372079111	-0.199557875563697	0.384480067173059	-0.519033085462591	0.603737669394047	0.754124466587954	Lxn
13741	ENSMUSG00000047562	0.556089502144798	3.83801326297624	1.43990384684323	2.66546496933841	0.00768819411186816	NA	Mmp10
13742	ENSMUSG00000047564	0	NA	NA	NA	NA	NA	Krtap3-1
13743	ENSMUSG00000047565	4.08123110665545	1.34603833108103	0.419971698272764	3.20506914303259	0.00135030039269973	0.00745445835001018	Acot10
13744	ENSMUSG00000047583	7.52236530091044	-0.334760270100888	0.334332204569496	-1.00128035985029	0.316691285329338	0.50168298499051	Tyw3
13745	ENSMUSG00000047586	0.125863925650577	0.101186210288642	2.69978052490553	0.0374794207733543	0.970102748460577	NA	Nccrp1
13746	ENSMUSG00000047591	11.3201262125517	-0.988669093811339	0.35660025702932	-2.7724856455447	0.00556299728633792	0.023916920834462	Mafa
13747	ENSMUSG00000047592	1.4612964189785	0.887661493724214	0.701826205575734	1.26478818640867	0.205947267349915	0.373622519948326	Nxpe5
13748	ENSMUSG00000047594	0	NA	NA	NA	NA	NA	Olfr1122
13749	ENSMUSG00000047603	15.0187860998037	-0.452677022172399	0.268319488673579	-1.68708215869887	0.0915875551547707	0.211604472306523	Zfp235
13750	ENSMUSG00000047604	10.2957290369914	-1.12654850343635	0.367505712207129	-3.06539045793503	0.00217385993155456	0.0111021427487774	Frat2
13751	ENSMUSG00000047606	0	NA	NA	NA	NA	NA	Ankrd34c
13752	ENSMUSG00000047613	31.2771421804034	-0.151449696281601	0.208245423702524	-0.727265423599154	0.467063375013173	0.644134545865459	A430005L14Rik
13753	ENSMUSG00000047617	67.5807437978946	0.22340172018225	0.185813152578329	1.20229228707626	0.229250304170477	0.402721742301409	Paxx
13754	ENSMUSG00000047619	0.251586832088734	-0.35497811964493	1.65681311170411	-0.214253567368149	0.830349325087883	NA	Ddi1
13755	ENSMUSG00000047626	0	NA	NA	NA	NA	NA	Olfr791
13756	ENSMUSG00000047631	0.0555449599839561	-0.324027251485434	3.69742042616923	-0.0876360311075437	0.930165963655275	NA	Apof
13757	ENSMUSG00000047632	6.06675804269552	-1.19909651210571	0.457428039245154	-2.62138830423351	0.00875724534445978	0.0349110874277602	Fgfbp3
13758	ENSMUSG00000047635	14.7203356488691	0.0882514393749758	0.229631216474073	0.384318128563064	0.700742673163865	0.82389492757961	2810006K23Rik
13759	ENSMUSG00000047636	0.0520257994227506	-0.475887378710891	3.69742042616923	-0.12870794333874	0.897588749818682	NA	Cdcp2
13760	ENSMUSG00000047638	1.14470973087205	-0.661911321119257	1.05108479008058	-0.629741127800465	0.528863969308152	0.695417742662444	Nr1h4
13761	ENSMUSG00000047641	0	NA	NA	NA	NA	NA	Krt87
13762	ENSMUSG00000047642	0	NA	NA	NA	NA	NA	D930020B18Rik
13763	ENSMUSG00000047648	43.1931179289926	0.847960958339059	0.21736787615931	3.90104082223071	9.57799962154028e-05	0.000768744914940458	Fbxo30
13764	ENSMUSG00000047649	58.0160002967701	-0.172915223245544	0.151042454390361	-1.1448120592549	0.252287018786978	0.430528014367142	Cd3eap
13765	ENSMUSG00000047654	0.10725460975709	0.10118585275868	2.8192066271793	0.0358916057387109	0.971368789206685	NA	Tssk6
13766	ENSMUSG00000047655	0	NA	NA	NA	NA	NA	Vmn1r74
13767	ENSMUSG00000047656	147.598520328658	-0.312831204545068	0.135209231692885	-2.31368228802331	0.0206851561602397	0.0687653638855255	Trpt1
13768	ENSMUSG00000047658	0.037885021243485	-0.324027251485434	3.69742042616923	-0.0876360311075437	0.930165963655275	NA	Gal3st3
13769	ENSMUSG00000047667	0	NA	NA	NA	NA	NA	Olfr26
13770	ENSMUSG00000047669	1.76019760355487	-0.442608902304929	0.760333717454464	-0.582124522619815	0.56048280837487	0.720571964548665	Msl3l2
13771	ENSMUSG00000047671	0	NA	NA	NA	NA	NA	Tctex1d4
13772	ENSMUSG00000047674	0.0287502674468994	0.404903002796941	3.69742042616923	0.109509592128382	0.912798314108576	NA	Pdha2
13773	ENSMUSG00000047675	228.255765123117	-0.715229155924069	0.203140841130364	-3.52085357107032	0.000430160086661918	0.00279428821242057	Rps8
13774	ENSMUSG00000047678	0.49806573474706	-0.0471758653849217	1.23667650024412	-0.038147296706624	0.969570241413526	NA	Gpr82
13775	ENSMUSG00000047686	6.39724730296738	0.0534012528171539	0.42347868825015	0.126101393762724	0.899651664216651	0.948957657812327	Rtl3
13776	ENSMUSG00000047694	76.9189107095401	0.149456790252271	0.137747629108691	1.08500444776687	0.277919685342021	0.460263576225271	Yipf6
13777	ENSMUSG00000047696	0.167363364821762	-0.202535983034036	2.23367065551949	-0.0906740582070869	0.927751584249668	NA	Ccdc144b
13778	ENSMUSG00000047702	0	NA	NA	NA	NA	NA	Olfr1388
13779	ENSMUSG00000047710	55.1466746477511	-0.0363044302517707	0.166267850057421	-0.218349068922421	0.827157145178659	0.90559677326786	Champ1
13780	ENSMUSG00000047712	9.84176002721621	-0.276866243326392	0.303001466689953	-0.913745554933885	0.360850560862709	0.54679922944624	Ust
13781	ENSMUSG00000047714	504.128450509072	0.0179982154909786	0.135924219974017	0.132413601449536	0.894657157004167	0.946166964706706	Ppp1r2
13782	ENSMUSG00000047716	0	NA	NA	NA	NA	NA	Olfr736
13783	ENSMUSG00000047719	63.6011185124673	0.126195332081342	0.148547437555115	0.849528838452835	0.395587090274911	0.580315878389555	Ubiad1
13784	ENSMUSG00000047720	0	NA	NA	NA	NA	NA	4922502D21Rik
13785	ENSMUSG00000047721	209.592106823055	0.545372261338491	0.200269699141781	2.72318909787943	0.00646550386776239	0.0272283532395113	Bola2
13786	ENSMUSG00000047728	0	NA	NA	NA	NA	NA	BC025446
13787	ENSMUSG00000047730	0.0724593107043607	1.00368661012434	3.69038384392567	0.271973499931828	0.785642395545057	NA	Fcgbp
13788	ENSMUSG00000047731	586.678492020814	-0.302641454820201	0.176760683095325	-1.71215368440837	0.0868683502155521	0.20296939137435	Wbp1l
13789	ENSMUSG00000047733	0.311855184592049	-1.24766563405232	1.78743357271173	-0.698020700237532	0.485164248612342	NA	Tmem262
13790	ENSMUSG00000047735	17.6034805210507	-0.81645486934758	0.286882548933285	-2.84595515615503	0.00442784299251192	0.0199672887712019	Samd9l
13791	ENSMUSG00000047746	2196.64535816612	0.142438656948305	0.108099448602534	1.31766312214997	0.187616444832432	0.350152363149781	Fbxo40
13792	ENSMUSG00000047747	355.8430640378	-1.00245750482748	0.23424045038649	-4.27960885138946	1.87222055563666e-05	0.000186437821584609	Rnf150
13793	ENSMUSG00000047749	4.10370891284453	0.168289637872987	0.467354924303549	0.360089578865081	0.718780145668897	0.836594268290257	Zc3hav1l
13794	ENSMUSG00000047751	0	NA	NA	NA	NA	NA	Utf1
13795	ENSMUSG00000047757	4.13698033162379	0.31975480874063	0.484531518351239	0.659925715108667	0.509301501176838	0.679780170675617	Fancb
13796	ENSMUSG00000047759	2.64827617705221	-1.52763971276046	0.742502627791879	-2.05741994113004	0.0396458486075964	0.113690499260554	Hs3st3a1
13797	ENSMUSG00000047766	23.7042729013417	1.01623762802517	0.209445039181551	4.85204916763042	1.22192318576488e-06	1.63689217877186e-05	Lrrc49
13798	ENSMUSG00000047767	25.1056382931628	-0.128944331302637	0.196379730996556	-0.656607128690372	0.511433563974866	0.681550560259583	Atg16l2
13799	ENSMUSG00000047773	0.385178454049691	-1.49628534979988	1.4709352752232	-1.01723398371341	0.30904213303872	NA	Ankfn1
13800	ENSMUSG00000047777	18.8303675696228	-0.138202394201296	0.222458735391597	-0.621249572231978	0.534435427475207	0.699390260532952	Phf13
13801	ENSMUSG00000047786	1.42333600518472	1.85611818702264	0.755779418957176	2.45589935431651	0.0140532509778601	0.0506087279194182	Lix1
13802	ENSMUSG00000047787	25.505515691671	0.769476530608283	0.299758780448722	2.56698579256434	0.0102586815563582	0.0395021670160253	Flrt1
13803	ENSMUSG00000047789	76.6430871758567	-0.0931461513729192	0.127980132021065	-0.727817278369333	0.466725446171121	0.643878937958508	Slc38a9
13804	ENSMUSG00000047793	52.095501937493	-0.471881848379088	0.24444238047011	-1.93044204311694	0.0535520898273562	0.142237818082169	Sned1
13805	ENSMUSG00000047794	0	NA	NA	NA	NA	NA	Olfr685
13806	ENSMUSG00000047797	1.67031618462988	-0.00257595318795451	0.831207127215262	-0.00309905089070224	0.997527319099153	0.998564681298393	Gjb1
13807	ENSMUSG00000047798	1.22382906418441	1.7113294636088	0.68646614526221	2.4929553706616	0.0126684768482791	0.0466747143199321	Cd300lf
13808	ENSMUSG00000047799	0	NA	NA	NA	NA	NA	Oog4
13809	ENSMUSG00000047804	50.0052350472498	-0.193094750357942	0.188340124294682	-1.02524489182041	0.305247651085433	0.489853118717534	Akap10
13810	ENSMUSG00000047810	1.8693386955076	1.48776092765399	0.609764144289228	2.43989572294087	0.01469150201239	0.0524709823248266	Ccdc88b
13811	ENSMUSG00000047819	38.2112510518653	-0.643045679586271	0.190560586670924	-3.37449464666446	0.000739513542871418	0.00448840312482081	Tigd4
13812	ENSMUSG00000047821	247.491721977219	0.616431677649284	0.149459887439706	4.12439543618658	3.71709808978569e-05	0.000339874857299527	Trim16
13813	ENSMUSG00000047822	2.80380803052668	-0.579824620401519	0.856223869961193	-0.677188105521747	0.498286613531418	0.67074104649705	Angptl8
13814	ENSMUSG00000047824	77.3512402102303	0.416763630259564	0.205591472036082	2.02714454122115	0.0426476328604506	0.120269956599795	Pygo2
13815	ENSMUSG00000047832	26.144585657046	0.54933750616427	0.185309343236417	2.96443501752325	0.00303239280176498	0.0146155791264966	Cdca4
13816	ENSMUSG00000047841	0.234879906916335	-0.355055595862952	1.8603196621855	-0.190857304301044	0.848637391434702	NA	Fndc11
13817	ENSMUSG00000047842	0.999758820158577	0.0832655940516724	0.869317188024949	0.095782753635469	0.923693114979892	0.961904857586891	Diras2
13818	ENSMUSG00000047843	119.168878367052	0.205863835737932	0.213597863159322	0.9637916442281	0.335150396726803	0.521046656198924	Bri3
13819	ENSMUSG00000047844	0	NA	NA	NA	NA	NA	Bex4
13820	ENSMUSG00000047854	0.407366781323754	0.816284864986817	1.2324078132548	0.662349634761726	0.507747173767033	NA	Stx19
13821	ENSMUSG00000047861	0	NA	NA	NA	NA	NA	Foxi1
13822	ENSMUSG00000047866	208.269065185352	0.181122110678439	0.0904552225279359	2.00234000444254	0.0452481762699648	0.125884945980013	Lonp2
13823	ENSMUSG00000047867	137.125400130873	0.352329837136896	0.171151076805883	2.05858966073876	0.0395335640547312	0.113445601441654	Gimap6
13824	ENSMUSG00000047868	0	NA	NA	NA	NA	NA	Olfr770
13825	ENSMUSG00000047875	387.311110955691	-0.525356119833927	0.171219147566066	-3.0683257527095	0.00215261824692342	0.0110203346647923	Gpr157
13826	ENSMUSG00000047878	9.54492901225276	-0.114930561163643	0.320070861601993	-0.359078488395981	0.719536373709293	0.837205223207343	A4galt
13827	ENSMUSG00000047879	169.028461396179	0.0593598215442106	0.124451246895163	0.476972493447292	0.633381708812253	0.776161598885002	Usp14
13828	ENSMUSG00000047880	0.984048549918838	-2.31662958947232	1.33041461987075	-1.74128392372702	0.0816338227429147	0.194124724440357	Cxcr5
13829	ENSMUSG00000047881	55.366086132096	0.0409335934824391	0.211461214869883	0.193574947101417	0.84650871643866	0.917466545557467	Rell1
13830	ENSMUSG00000047884	0.228973289969364	-0.353787450998544	1.87063946214697	-0.18912647688534	0.849993690394354	NA	Klk9
13831	ENSMUSG00000047888	507.153486471753	-0.327322697338254	0.199899859298096	-1.63743335531888	0.101539953494553	0.227715035035028	Tnrc6b
13832	ENSMUSG00000047889	0.088839375563005	1.00341867477888	3.47851297865547	0.288461960882701	0.772993144332655	NA	Serpinb6d
13833	ENSMUSG00000047894	0.0287502674468994	0.404903002796941	3.69742042616923	0.109509592128382	0.912798314108576	NA	Ang2
13834	ENSMUSG00000047897	0	NA	NA	NA	NA	NA	Ripply2
13835	ENSMUSG00000047898	0.235836922267405	-0.355174708965605	2.39665973120496	-0.148195717707091	0.882188311277984	NA	Ccr4
13836	ENSMUSG00000047904	0.140204997768108	1.25917462572182	2.62347779949348	0.479963896002827	0.631253065545698	NA	Sstr2
13837	ENSMUSG00000047907	5.52780689293576	-0.0909536156129334	0.379706097619666	-0.239536884403783	0.810689299144223	0.896128673583124	Tshz2
13838	ENSMUSG00000047909	89.6830261329158	-0.168214646157553	0.155394187134343	-1.08250282240046	0.279029161960527	0.461234083064684	Ankrd16
13839	ENSMUSG00000047910	1.07584146397856	-1.08699681179434	1.09001088034378	-0.997234827097789	0.318650539793692	0.503654702793885	Pcdhb16
13840	ENSMUSG00000047911	2.76105427720244	-0.552482588092416	0.584674904245067	-0.944939801727564	0.344689609986151	0.531083151707553	Npm2
13841	ENSMUSG00000047921	197.693066172443	-0.124326059426541	0.132537251503388	-0.938046156958088	0.348220690245584	0.534598829801581	Trappc9
13842	ENSMUSG00000047940	0.263855121679268	-1.08969454597728	1.81573823939048	-0.600138567518999	0.548413891126291	NA	Stpg2
13843	ENSMUSG00000047945	9.80348705052265	0.564881526773368	0.335588157997027	1.68325822384464	0.092325113885191	0.212831958108186	Marcksl1
13844	ENSMUSG00000047953	0.106158700795053	0.797001136329804	3.32219680621295	0.23990184291289	0.810406352136313	NA	Gp5
13845	ENSMUSG00000047959	0.334773234542273	-1.40166090801991	1.50588316559261	-0.930789944429931	0.351962232240927	NA	Kcna3
13846	ENSMUSG00000047960	0	NA	NA	NA	NA	NA	Olfr186
13847	ENSMUSG00000047963	101.787204654835	-0.135910148934362	0.272850586655449	-0.498111990889677	0.618405109430065	0.765508335262037	Stbd1
13848	ENSMUSG00000047969	0	NA	NA	NA	NA	NA	Olfr1093
13849	ENSMUSG00000047976	39.4261989357351	-0.490895092128502	0.386592907972748	-1.26979849346617	0.204156417508977	0.371305888540489	Kcna1
13850	ENSMUSG00000047977	0.48331394484352	0.189947315313503	1.306370267573	0.145400825499795	0.884394412935872	NA	Synb
13851	ENSMUSG00000047980	0	NA	NA	NA	NA	NA	9230110F15Rik
13852	ENSMUSG00000047986	1.05564110479771	0.0972456293347614	0.858900235511411	0.113221099860171	0.909855267956444	0.954868031898846	Palm3
13853	ENSMUSG00000047988	0.862570609038347	-0.881220159956503	1.11316784358784	-0.79163278478855	0.428574824825037	0.610972505761977	4933428G20Rik
13854	ENSMUSG00000047989	168.518106103495	0.0838344256798445	0.107324972151017	0.781126926936271	0.434727846225648	0.616595458721725	Ino80c
13855	ENSMUSG00000047990	0.0365500542162241	-0.324027251485434	3.69742042616923	-0.0876360311075437	0.930165963655275	NA	C2cd4a
13856	ENSMUSG00000047992	0.468295646848366	-1.22993686580406	1.52437681016493	-0.806845694320803	0.4197553893593	NA	Fam69c
13857	ENSMUSG00000047995	0	NA	NA	NA	NA	NA	Cypt4
13858	ENSMUSG00000047996	17.8459552094018	-1.02498426003351	0.266398246453164	-3.84756383977818	0.000119298196467037	0.000933102065879111	Prrg1
13859	ENSMUSG00000048000	165.165526856358	-0.0109067612825304	0.105154039333907	-0.103721752883852	0.917390163456974	0.95878973725128	Gigyf2
13860	ENSMUSG00000048001	0.24497738820497	-0.353852833788013	1.66554743712079	-0.212454371398579	0.831752571533717	NA	Hes5
13861	ENSMUSG00000048003	18.2170583799866	-0.695307915107042	0.317904703069649	-2.18715831629175	0.0287309686763855	0.0889163953591331	Catsper4
13862	ENSMUSG00000048004	0.0453528980689145	0.404903002796941	3.69742042616923	0.109509592128382	0.912798314108575	NA	Tmem196
13863	ENSMUSG00000048007	0.887406449695714	-0.385440161256143	0.963591368707786	-0.400003750316935	0.689153754521936	0.816726825017174	Timm8a1
13864	ENSMUSG00000048012	0.673686224527076	0.936865345766516	0.979614987187699	0.956360772364345	0.338889996151509	0.524946813757361	Zfp473
13865	ENSMUSG00000048013	0.435413871878533	-1.69752850646683	1.49012226389626	-1.1391873993133	0.25462500004996	NA	Krt35
13866	ENSMUSG00000048015	0	NA	NA	NA	NA	NA	Neurod4
13867	ENSMUSG00000048022	0.988647272371816	-0.468258617087937	1.119499111349	-0.418275112807981	0.67574598342491	0.807541575036912	Tmem229a
13868	ENSMUSG00000048027	311.297852425335	-0.260834904816797	0.131532740313166	-1.98304166852888	0.0473627753441316	0.13011658285052	Rgmb
13869	ENSMUSG00000048029	0.0640012134308354	0.967696550412566	3.69618195632337	0.261809770689737	0.79346810582904	NA	Eno4
13870	ENSMUSG00000048031	0	NA	NA	NA	NA	NA	Fcrl5
13871	ENSMUSG00000048038	0.0456344595987752	-0.324027251485434	3.69742042616923	-0.0876360311075437	0.930165963655275	NA	Ccdc187
13872	ENSMUSG00000048039	74.9800825336245	-0.0522610132349878	0.164369957920751	-0.3179474759018	0.750524779126213	0.857517616386066	Isg20l2
13873	ENSMUSG00000048040	0.238578241563703	-1.20491874483688	1.88348487936824	-0.639728387541414	0.522349196653716	NA	Arxes2
13874	ENSMUSG00000048047	30.7553586879978	-0.329523797611067	0.198159480030109	-1.66292219560224	0.096328010800987	0.21918583099351	Zbtb33
13875	ENSMUSG00000048058	91.5728438371397	1.87208503994859	0.274360017850986	6.82346157655297	8.88725195236393e-12	3.46438627491803e-10	Ldlrad3
13876	ENSMUSG00000048062	0	NA	NA	NA	NA	NA	Fpr-rs4
13877	ENSMUSG00000048065	37.810449336301	-0.42589874898879	0.246699927507364	-1.72638376221686	0.0842783950680425	0.198678076865012	Cyb5r2
13878	ENSMUSG00000048067	0	NA	NA	NA	NA	NA	Olfr1349
13879	ENSMUSG00000048070	0	NA	NA	NA	NA	NA	Pirt
13880	ENSMUSG00000048076	564.123847352442	-0.24205144232111	0.109174178152671	-2.21711256651386	0.0266154002784939	0.0838449685145013	Arf1
13881	ENSMUSG00000048077	0	NA	NA	NA	NA	NA	H1fnt
13882	ENSMUSG00000048078	9.42916864999017	-0.275521374514871	0.535065587249283	-0.514930096572455	0.606601868756239	0.756281029219828	Tenm4
13883	ENSMUSG00000048080	0	NA	NA	NA	NA	NA	Olfr731
13884	ENSMUSG00000048087	11.5748484887772	-1.94935020575203	1.3734883955197	-1.41926951265899	0.155820456879024	0.308923823303386	Gm4737
13885	ENSMUSG00000048096	60.9204930077178	-0.920948648594343	0.247133784939875	-3.72651860941798	0.000194142744490956	0.00143035154267257	Lmod1
13886	ENSMUSG00000048100	104.973122539821	0.351613818212064	0.136114515475874	2.58322058439378	0.00978827180154725	0.0380858090683071	Taf13
13887	ENSMUSG00000048101	0	NA	NA	NA	NA	NA	Olfr19
13888	ENSMUSG00000048108	0.0698949786889762	0.253042875571484	3.69742042616923	0.0684376798971853	0.945437227908707	NA	Tmem72
13889	ENSMUSG00000048109	39.2118975019976	-0.0452335105136146	0.216617248652223	-0.208817676316426	0.834590571816051	0.910852944557854	Rbm15
13890	ENSMUSG00000048118	64.582697765893	-0.146385573830858	0.166969747044207	-0.876719144768785	0.380639205499462	0.565663774399139	Arid4a
13891	ENSMUSG00000048120	42.3337300426772	-0.201714724802505	0.211618464861123	-0.953200019359758	0.340488736601069	0.526726183217803	Entpd1
13892	ENSMUSG00000048126	150.240279822322	0.206755150626523	0.17629183159095	1.17280051356127	0.240875812155041	0.416657392228421	Col6a3
13893	ENSMUSG00000048138	17.5753764710952	-0.477199174694255	0.283890147294657	-1.68092897637253	0.0927767108639623	0.213623286123614	Dmrt2
13894	ENSMUSG00000048142	3.38084062482344	0.724799218435589	0.570187659524274	1.27115907601422	0.203672062196216	0.371090321438895	Nat8l
13895	ENSMUSG00000048148	7.32327590332337	-0.511425265121111	0.527445618660073	-0.969626530257924	0.332232683820304	0.51779828903074	Nwd1
13896	ENSMUSG00000048153	0.0434700000844963	-0.324027251485434	3.69742042616923	-0.0876360311075437	0.930165963655275	NA	Olfr49
13897	ENSMUSG00000048154	624.412788464873	-0.397506586356555	0.134636034913946	-2.95245315721474	0.00315259898421689	0.0150915253132719	Kmt2d
13898	ENSMUSG00000048155	0	NA	NA	NA	NA	NA	H2bfm
13899	ENSMUSG00000048163	7.37169978230675	0.891507606298045	0.443420039607317	2.01052619788574	0.0443755263310913	0.123988496762538	Selplg
13900	ENSMUSG00000048170	144.424371070099	-0.187311061292071	0.139851439214645	-1.33935740914747	0.180454347667829	0.341350732228967	Mcmbp
13901	ENSMUSG00000048173	0	NA	NA	NA	NA	NA	Olfr1324
13902	ENSMUSG00000048174	5.64931146931485	0.828264030124177	0.397160493897826	2.08546429680203	0.0370271757549764	0.107867052048368	Tmem81
13903	ENSMUSG00000048175	703.959412401325	-0.0870935842040372	0.124375332845261	-0.700248049284766	0.483772409166032	0.658462583204052	Asb8
13904	ENSMUSG00000048185	0.392878620192795	1.48050522018187	1.16371274549862	1.27222566385789	0.203292951652145	NA	Gm7075
13905	ENSMUSG00000048186	12.4536135686353	1.38488568046988	0.241859785457968	5.725985731144	1.02834864652554e-08	2.2808800006182e-07	Bend7
13906	ENSMUSG00000048191	1.09219933205	1.23228151760454	0.879117078239821	1.40172628664185	0.160996997849937	0.316131727164853	Muc6
13907	ENSMUSG00000048197	0	NA	NA	NA	NA	NA	Olfr1153
13908	ENSMUSG00000048200	20.1016727441101	0.259190448004899	0.199294450216572	1.30054021937509	0.193415880912792	0.357967834860418	Cracr2b
13909	ENSMUSG00000048206	0	NA	NA	NA	NA	NA	Dnajb8
13910	ENSMUSG00000048216	0.980354410787476	1.59858570594097	0.848408921405209	1.88421604913495	0.0595357575267856	0.154055503801106	Gpr85
13911	ENSMUSG00000048217	0.0722367449409899	0.967697674229878	3.69400722578259	0.261964207182856	0.793349037298647	NA	Nags
13912	ENSMUSG00000048218	12.1702440142279	-0.524000364653326	0.285845873600914	-1.83315700189156	0.0667792261951666	0.167633337142804	Amigo2
13913	ENSMUSG00000048222	19.6825793824303	0.191154620018781	0.254207498791567	0.751962947306737	0.452073341510915	0.631824619637554	Mfap1b
13914	ENSMUSG00000048226	0	NA	NA	NA	NA	NA	Olfr1212
13915	ENSMUSG00000048230	0.255735340344154	-0.354975705029391	1.65148078444363	-0.214943890581797	0.82981106480806	NA	Fbxo43
13916	ENSMUSG00000048231	0	NA	NA	NA	NA	NA	H2-M10.4
13917	ENSMUSG00000048232	8.62556231652588	0.598562106776901	0.307405273408494	1.94714326185779	0.0515175616631903	0.138070010052872	Fbxo10
13918	ENSMUSG00000048234	26.0967391746132	0.380719886529515	0.199209971970646	1.91114873800402	0.0559854693538239	0.147307675327076	Rnf149
13919	ENSMUSG00000048236	0	NA	NA	NA	NA	NA	Ovch2
13920	ENSMUSG00000048240	14.9948378157359	0.00704977339238005	0.331697864477693	0.0212535989747204	0.983043358122426	0.991442927924738	Gng7
13921	ENSMUSG00000048249	91.3408174940767	-0.457672513662588	0.21303576798997	-2.14833648819074	0.0316870342328578	0.0959708327321743	Crebrf
13922	ENSMUSG00000048251	0.554441196104612	-0.726230364692829	1.53607986917331	-0.472781643238169	0.636368971839787	NA	Bcl11b
13923	ENSMUSG00000048264	217.165415467653	0.561028418997299	0.117694100664596	4.76683551536804	1.87141967701129e-06	2.40393399758551e-05	Dip2c
13924	ENSMUSG00000048271	430.201487192829	-0.674868106664148	0.125194390879439	-5.39056184485166	7.02377379289797e-08	1.29003566757698e-06	Rbm33
13925	ENSMUSG00000048277	840.854596803313	-0.39102698527585	0.191056412206635	-2.04665721898378	0.040691752507728	0.115944879046846	Syngr2
13926	ENSMUSG00000048279	153.11573409862	0.394766838421941	0.213845755734157	1.84603541494972	0.0648870633808497	0.164133182960451	Sacs
13927	ENSMUSG00000048280	35.5116149917505	-0.478028210718811	0.208850335937724	-2.28885535937731	0.0220877577147929	0.0722798104823553	Zfp738
13928	ENSMUSG00000048281	0.135858302420358	-0.627748962193866	2.64488592330759	-0.2373444376795	0.812389590513274	NA	Dleu7
13929	ENSMUSG00000048284	0	NA	NA	NA	NA	NA	Tas2r126
13930	ENSMUSG00000048285	66.9849504385648	0.0164073363083576	0.143050249991129	0.114696313423955	0.908685836106228	0.954015564324004	Frmd6
13931	ENSMUSG00000048292	0.0781266328718497	-0.475887401014073	3.60931707680433	-0.131849707545069	0.895103168786043	NA	Olfr1417
13932	ENSMUSG00000048294	0	NA	NA	NA	NA	NA	Krtap4-13
13933	ENSMUSG00000048299	0	NA	NA	NA	NA	NA	Olfr148
13934	ENSMUSG00000048304	0.930353587060639	-1.03943053232573	1.22913201936847	-0.845662236396531	0.397741195598197	0.582665651840129	Slitrk3
13935	ENSMUSG00000048307	160.771903251412	-0.330635445673123	0.116962952293287	-2.82683909041599	0.00470099432977355	0.0209085858477596	Ankrd46
13936	ENSMUSG00000048310	137.192156806411	0.0190904000390591	0.155403623712482	0.122843982546887	0.902230644963153	0.950183788858288	Pskh1
13937	ENSMUSG00000048312	0	NA	NA	NA	NA	NA	Gm4884
13938	ENSMUSG00000048327	0.853514135966024	1.29236301388311	0.817446935152304	1.58097481109563	0.113883797241146	0.24752055287578	Ckap2l
13939	ENSMUSG00000048329	0.315466878686022	-1.36936432593409	1.4135116760286	-0.96876760847244	0.332661151380942	NA	Mfsd6l
13940	ENSMUSG00000048330	27.6521502364016	0.208057911393985	0.210286804079223	0.989400701128167	0.322467131641756	0.507545945074711	Ric3
13941	ENSMUSG00000048332	18.5154348679425	-0.36817171276452	0.228588060765759	-1.61063404418919	0.107259509040656	0.236812721137637	Lhfp
13942	ENSMUSG00000048337	0.340789170431206	-1.2460431545893	1.60308999403633	-0.777275860509838	0.436996033834576	NA	Npy4r
13943	ENSMUSG00000048347	2.52017121905716	-1.43634202055646	0.724768549105975	-1.98179408078377	0.0475022922362531	0.130330167531813	Pcdhb18
13944	ENSMUSG00000048349	7.6051889206655	-0.0922502549275876	0.343306024464642	-0.268711436309469	0.788151750473396	0.881299330655214	Pou4f1
13945	ENSMUSG00000048351	47.3936382889925	-0.046580547515938	0.147978474955675	-0.314779210489164	0.75292929753624	0.859276106363367	Coa7
13946	ENSMUSG00000048355	0.360251116200191	-0.815417442357613	1.63359031217476	-0.499156634488158	0.617669042114114	NA	Arxes1
13947	ENSMUSG00000048356	0	NA	NA	NA	NA	NA	Olfr1496
13948	ENSMUSG00000048368	4.15480222139782	-0.802860094264392	0.540863445872575	-1.48440442849514	0.137701660622891	0.282600875591896	Omd
13949	ENSMUSG00000048371	38.3584865618954	-0.431891853303562	0.311141145126578	-1.38808981090515	0.165109698827417	0.321366075473706	Pdp2
13950	ENSMUSG00000048373	36.6151239206018	-3.30362575881093	0.649079003025335	-5.08971287534005	3.58606084163363e-07	5.54804041667589e-06	Fgfbp1
13951	ENSMUSG00000048376	54.0553563451656	1.12727538633386	0.314185534125503	3.58792899065672	0.000333315033066595	0.00225582375426265	F2r
13952	ENSMUSG00000048377	0.0871595054264802	-0.475887429522092	3.4934688418752	-0.136222033475086	0.891645757330755	NA	Foxi2
13953	ENSMUSG00000048378	0	NA	NA	NA	NA	NA	Olfr1394
13954	ENSMUSG00000048379	43.8779598985279	0.232643913729213	0.184410753634015	1.26155286036585	0.207109727676762	0.37520715825438	Socs4
13955	ENSMUSG00000048385	0.0352509459839361	0.404903002796941	3.69742042616923	0.109509592128382	0.912798314108576	NA	Scrt1
13956	ENSMUSG00000048387	13.0450372602571	-0.393113554496475	0.273469070049597	-1.43750645886637	0.150574138906781	0.301594979305513	Osr1
13957	ENSMUSG00000048388	14.2925161100654	2.57413233832703	0.236648958787453	10.8774293853496	1.47668688173242e-27	3.77651482981236e-25	Fam171b
13958	ENSMUSG00000048391	0	NA	NA	NA	NA	NA	Olfr843
13959	ENSMUSG00000048398	0.568645814346806	-0.759157180521997	1.20587389838891	-0.629549392798251	0.528989443022775	NA	Gm5065
13960	ENSMUSG00000048399	0.0328698827114151	-0.324027251485434	3.69742042616923	-0.0876360311075437	0.930165963655275	NA	Tprg
13961	ENSMUSG00000048400	0	NA	NA	NA	NA	NA	Prss54
13962	ENSMUSG00000048402	5.44645094299694	-0.208334371015184	0.412867583928985	-0.504603362251416	0.613837447847594	0.761501522460167	Gli2
13963	ENSMUSG00000048410	35.9841742046756	-0.130034716976227	0.18214946949948	-0.713890176751781	0.475295092089055	0.651706406122759	Zfp407
13964	ENSMUSG00000048411	0	NA	NA	NA	NA	NA	Gm597
13965	ENSMUSG00000048416	316.77573910453	-0.835238470579087	0.210281554173906	-3.97200065341124	7.12715243557288e-05	0.000593776929713893	Mlf1
13966	ENSMUSG00000048424	0.726390379308918	1.63307422778744	1.17717235810267	1.38728557168942	0.165354700947752	0.321731642339724	Ranbp3l
13967	ENSMUSG00000048425	0	NA	NA	NA	NA	NA	Olfr686
13968	ENSMUSG00000048429	400.352067311327	-0.00223420387448659	0.0910799097922769	-0.0245301502777294	0.980429734502581	0.990193728154452	Timm29
13969	ENSMUSG00000048439	21.7966256575563	0.318438931573887	0.219601493065217	1.45007635025194	0.147037229280068	0.296410055298969	Nupl2
13970	ENSMUSG00000048440	5.97193180405808	1.53474366261501	0.413510252941578	3.71150086774715	0.000206033961487201	0.00150743269871802	Cyp4f16
13971	ENSMUSG00000048442	3.69940636915731	2.58865146721895	0.482145164237653	5.36902920370883	7.91616014509914e-08	1.43058744206776e-06	Smim5
13972	ENSMUSG00000048445	51.5371536239943	-0.594808934701058	0.176735560406283	-3.36553058894146	0.000763965960105388	0.00461029011105429	Ccdc57
13973	ENSMUSG00000048450	7.90955017612676	0.000671550191318438	0.293311022685001	0.0022895497931547	0.998173205164874	0.999061048978766	Msx1
13974	ENSMUSG00000048455	0	NA	NA	NA	NA	NA	Sprr1b
13975	ENSMUSG00000048456	0	NA	NA	NA	NA	NA	Olfr1448
13976	ENSMUSG00000048458	23.1965674882935	-1.02663134067978	0.28437488446682	-3.61013365369671	0.000306039268825645	0.0021039691440058	Inka2
13977	ENSMUSG00000048469	0	NA	NA	NA	NA	NA	Olfr564
13978	ENSMUSG00000048473	0	NA	NA	NA	NA	NA	Sult6b2
13979	ENSMUSG00000048478	2.94128637900781	2.58357758930618	0.483125839939966	5.34762866260107	8.91140606688537e-08	1.59038712831674e-06	Spata33
13980	ENSMUSG00000048480	0	NA	NA	NA	NA	NA	Cxcr1
13981	ENSMUSG00000048481	32.022405755247	-0.514291924972653	0.292219816714107	-1.75994883151888	0.0784164827209143	0.188304426212308	Mypop
13982	ENSMUSG00000048482	8.27275247404217	0.62430817372839	0.38786032365907	1.60962113329529	0.107480591737905	0.237238774414031	Bdnf
13983	ENSMUSG00000048483	0.0555449599839561	-0.324027251485434	3.69742042616923	-0.0876360311075437	0.930165963655275	NA	Zdhhc22
13984	ENSMUSG00000048485	0.0575005348937987	0.948440757795599	3.69646970813433	0.256580151518215	0.7975028989518	NA	Zbtb8b
13985	ENSMUSG00000048486	880.440141351023	-0.113252279936643	0.111340071423592	-1.01717448613604	0.309070431063735	0.493828077047026	Fitm2
13986	ENSMUSG00000048489	560.924967538323	0.37315743360843	0.823002449134344	0.453409870166155	0.650253630469692	0.788082934493999	Depp1
13987	ENSMUSG00000048490	265.223164817912	-1.1163628944154	0.185359550767225	-6.02268882177713	1.71543059119643e-09	4.52909068959526e-08	Nrip1
13988	ENSMUSG00000048495	21.5022858287936	0.299124113532978	0.232565216450935	1.28619454834118	0.198375173208398	0.364389438304989	Tyw5
13989	ENSMUSG00000048497	10.2236074414881	-0.460471841481873	0.331351383187342	-1.38967834403615	0.164626573757054	0.320795652094818	Mmgt2
13990	ENSMUSG00000048498	0.0434700000844963	-0.324027251485434	3.69742042616923	-0.0876360311075437	0.930165963655275	NA	Cd300e
13991	ENSMUSG00000048500	0	NA	NA	NA	NA	NA	Defb15
13992	ENSMUSG00000048501	0	NA	NA	NA	NA	NA	Olfr938
13993	ENSMUSG00000048502	0.0946239025371611	0.253044360802645	3.40954723310858	0.0742164115943151	0.940838187300334	NA	Duxbl1
13994	ENSMUSG00000048503	19.5814830205074	0.360434424241266	0.278290555246367	1.29517303927968	0.195260543170189	0.360433367035173	Tmem136
13995	ENSMUSG00000048516	0	NA	NA	NA	NA	NA	Adam26a
13996	ENSMUSG00000048520	1.67737483037722	1.89982397217457	0.572627369790662	3.31773169149966	0.000907516142997068	0.00531873783946094	Fbxl13
13997	ENSMUSG00000048521	1.51100434378901	1.99702809243074	0.677198651990617	2.94895461850152	0.00318850793215218	0.0152202560483022	Cxcr6
13998	ENSMUSG00000048528	0	NA	NA	NA	NA	NA	Nkx1-2
13999	ENSMUSG00000048534	0.55035164195958	-0.326891103092115	1.3024912164852	-0.250973748578696	0.801834405345721	NA	Jaml
14000	ENSMUSG00000048537	170.80580227283	0.46330208185504	0.15034464018939	3.08160025705882	0.00205891128424672	0.0106178929321113	Phldb1
14001	ENSMUSG00000048540	0.0502800786498839	-0.324027251485434	3.69742042616923	-0.0876360311075437	0.930165963655275	NA	Nhlh2
14002	ENSMUSG00000048544	0.153608243678565	1.41260096966146	2.56777028290941	0.550127470149281	0.582231946432873	NA	5930422O12Rik
14003	ENSMUSG00000048546	680.869840422087	-0.551535331001787	0.272491598596199	-2.02404526907671	0.0429654941528445	0.120990086053697	Tob2
14004	ENSMUSG00000048550	24.1765259580713	-0.578448979626458	0.223859832014649	-2.58397844052972	0.00976678993557407	0.038010986239925	Thnsl1
14005	ENSMUSG00000048562	0	NA	NA	NA	NA	NA	Sp8
14006	ENSMUSG00000048572	29.2823886561976	1.06652713237131	0.275489686534289	3.87138678688273	0.000108217916829356	0.000856357345599017	Tmem252
14007	ENSMUSG00000048573	0	NA	NA	NA	NA	NA	Cypt3
14008	ENSMUSG00000048578	533.657910167614	0.430799748911294	0.16493281657556	2.61197109135605	0.009002186593831	0.0356768977500055	Mlec
14009	ENSMUSG00000048581	8.88034159071169	-0.135371526252331	0.320200977068245	-0.422770497116499	0.672462714988862	0.805342568915638	E130311K13Rik
14010	ENSMUSG00000048582	0.10120957815126	1.42733236834708	2.83763281110031	0.503001079901392	0.614963512910212	NA	Gja3
14011	ENSMUSG00000048583	198.850564367529	1.21337208172506	0.138812308061847	8.74109867249276	2.30854276487414e-18	2.23941915679946e-16	Igf2
14012	ENSMUSG00000048602	3.75038025532219	-0.837827783593273	0.54957027586522	-1.52451437129534	0.127380269627611	0.268319820108686	Morc2b
14013	ENSMUSG00000048612	39.5345865572301	0.355338442106195	0.213790155540821	1.66208982451648	0.096494765512519	0.219417371290019	Myof
14014	ENSMUSG00000048616	10.606948235708	0.12853072531672	0.305467980088687	0.420766606304867	0.673925518563115	0.806579368065434	Nog
14015	ENSMUSG00000048617	0.115247876757891	0.816590807216288	2.76245755075682	0.295603024557815	0.767533263550541	NA	Rtbdn
14016	ENSMUSG00000048620	0	NA	NA	NA	NA	NA	Olfr1336
14017	ENSMUSG00000048621	0.262911451501763	0.195513862246884	1.84421482255254	0.106014689750881	0.915570697133258	NA	Gm6377
14018	ENSMUSG00000048626	0.0710498267251486	0.253042875571484	3.69742042616923	0.0684376798971852	0.945437227908707	NA	Klf17
14019	ENSMUSG00000048636	0.143030945916397	0.665523335676465	2.28844604140685	0.290818889165211	0.77118983797832	NA	A730049H05Rik
14020	ENSMUSG00000048644	4.02456108017489	0.997000770672767	0.516464419264689	1.9304345729997	0.0535530146283658	0.142237818082169	Ctxn1
14021	ENSMUSG00000048647	21.1487137621856	0.188646324621336	0.271454087355546	0.694947445658646	0.487088237422432	0.661428991106454	Exd1
14022	ENSMUSG00000048652	0.825438937189258	1.35003191240809	1.00060932513843	1.34920980495691	0.17726958631231	0.337381046435005	Samd13
14023	ENSMUSG00000048655	0.580486278268592	1.06398372315704	1.21203483512083	0.877849128033499	0.380025599511517	NA	Ccdc169
14024	ENSMUSG00000048661	61.5382138028501	-0.250528580003633	0.163680532195595	-1.53059485232035	0.125869554755134	0.265951917727002	Lemd3
14025	ENSMUSG00000048668	52.7862992550436	0.0580872927443888	0.167404725229478	0.346987175330701	0.728600953527351	0.843488031178886	Rhno1
14026	ENSMUSG00000048677	5.08530452178921	0.453051852393431	0.415425341522149	1.09057346076534	0.275460612664864	0.457582883689621	Tpcn2
14027	ENSMUSG00000048686	0	NA	NA	NA	NA	NA	Hmgb4
14028	ENSMUSG00000048693	0	NA	NA	NA	NA	NA	Olfr435
14029	ENSMUSG00000048696	23.9766985936691	0.0353597686707743	0.232853006398063	0.151854464830601	0.879301723482463	0.936918994423363	Mex3d
14030	ENSMUSG00000048697	0	NA	NA	NA	NA	NA	Vmn1r26
14031	ENSMUSG00000048699	0	NA	NA	NA	NA	NA	Krt90
14032	ENSMUSG00000048701	572.623793012463	-0.874108699762732	0.130758216693933	-6.68492368482487	2.31045014517274e-11	8.49631546849034e-10	Ccdc6
14033	ENSMUSG00000048703	0.0819056767066733	-0.475887378710891	3.69742042616923	-0.12870794333874	0.897588749818682	NA	Speer4b
14034	ENSMUSG00000048706	13.33069390119	0.640177615214188	0.294793271973552	2.17161542028552	0.0298846829211075	0.0916633768899461	Lurap1l
14035	ENSMUSG00000048707	17.0958296626521	1.38916183986839	0.250427831362032	5.54715437303028	2.9035636658689e-08	5.84835932174238e-07	Tprn
14036	ENSMUSG00000048720	25.7414526767879	-0.101336831147762	0.252170112723364	-0.401859007212843	0.687787792830273	0.815740448470058	Tbc1d12
14037	ENSMUSG00000048721	1.1587945575162	2.66198597485959	0.9393273907811	2.83392776680984	0.00459797238044738	0.0205423969850639	Fndc9
14038	ENSMUSG00000048728	7.73741301899774	0.724120361016725	0.339571910958657	2.13245070527899	0.0329698128011466	0.0988849687453687	Zfp454
14039	ENSMUSG00000048731	97.2273954794863	-0.941162864285148	0.159602257497733	-5.89692701745473	3.70333558627933e-09	9.12534326435165e-08	Ggnbp1
14040	ENSMUSG00000048732	11.0963471055051	-0.724913743803459	0.296437914649801	-2.44541506999818	0.0144685521076058	0.0517842856285578	Klhl11
14041	ENSMUSG00000048745	0	NA	NA	NA	NA	NA	Olfr820
14042	ENSMUSG00000048747	0.437364674845043	-1.76553288131215	1.38251631240165	-1.27704307390424	0.201587040593767	NA	E130114P18Rik
14043	ENSMUSG00000048752	0.116718695849204	0.851192085663742	3.23998692841894	0.262714666592532	0.792770511465714	NA	Prss50
14044	ENSMUSG00000048755	84.1194289604572	-0.00976073353399376	0.179262034627223	-0.0544495300094708	0.956577018112328	0.978732067269811	Mcat
14045	ENSMUSG00000048756	185.921439159449	0.00934355884588168	0.195284106696328	0.0478459768383054	0.961838994273593	0.980824814500326	Foxo3
14046	ENSMUSG00000048758	102.2423795836	-0.792122803955576	0.288795358846085	-2.74285157185556	0.00609082099101937	0.0258764076283453	Rpl29
14047	ENSMUSG00000048763	1.07303544742903	-0.75139785956067	0.964752157437104	-0.778850665187195	0.436067688384947	0.617741209588714	Hoxb3
14048	ENSMUSG00000048764	0	NA	NA	NA	NA	NA	Tmprss11f
14049	ENSMUSG00000048766	0	NA	NA	NA	NA	NA	Skint10
14050	ENSMUSG00000048772	24.6666516002057	1.3346746088522	0.240451690229776	5.55069755416058	2.84531971451463e-08	5.73789145296206e-07	Tmem53
14051	ENSMUSG00000048775	0	NA	NA	NA	NA	NA	Serpinb13
14052	ENSMUSG00000048776	13.4748148726101	-1.23820249302158	0.577762074111635	-2.143101024631	0.032104987214555	0.0969583251376763	Pthlh
14053	ENSMUSG00000048779	9.74126290144524	0.267458984430215	0.313404383287279	0.853398990865585	0.393438080929991	0.578269014978868	P2ry6
14054	ENSMUSG00000048782	1.11772300866597	1.06840816902971	0.749440380191056	1.42560795664271	0.153981538257105	0.306188919836219	Insc
14055	ENSMUSG00000048787	142.335741162946	0.890870214734714	0.110846392987441	8.03697974038406	9.20798866648528e-16	6.47590169590021e-14	Dcun1d3
14056	ENSMUSG00000048794	4.45285248281636	-0.0253099096581304	0.529573669518991	-0.0477929910698152	0.9618812224909	0.980824814500326	Cfap100
14057	ENSMUSG00000048796	25.7804841354892	0.239640492983119	0.196985089478008	1.21654128044992	0.22377879571715	0.396386010379869	Cyb561d1
14058	ENSMUSG00000048799	164.303300123824	0.326051066273327	0.121808182216084	2.67675832888567	0.00743382339740666	0.0305739534904549	Cep120
14059	ENSMUSG00000048806	0	NA	NA	NA	NA	NA	Ifnb1
14060	ENSMUSG00000048807	64.8796011257269	-0.157250280588978	0.259432390589927	-0.606132026272451	0.544427085686048	0.707801338619334	Slc35e4
14061	ENSMUSG00000048810	0	NA	NA	NA	NA	NA	Olfr202
14062	ENSMUSG00000048814	3.25357567885597	1.36391751242254	0.475500078280962	2.86838546347543	0.00412572548279806	0.0188670063462878	Lonrf2
14063	ENSMUSG00000048826	6.81675745980447	-0.908236412501814	0.42239985500098	-2.15018163891109	0.0315408499343735	0.0956654098907979	Dact2
14064	ENSMUSG00000048827	4.40164566694552	0.294242097668993	0.412286998190546	0.713682699091577	0.475423406909534	0.651829395274634	Pkd1l3
14065	ENSMUSG00000048830	0	NA	NA	NA	NA	NA	2310057N15Rik
14066	ENSMUSG00000048832	254.702261494806	0.488382950143454	0.180873886335716	2.70012968725058	0.00693124515448673	0.0288371917580926	Vps37c
14067	ENSMUSG00000048833	74.5074513343966	0.137684136750594	0.123638785223289	1.11359988293268	0.265450876676764	0.446002921304708	Slc39a9
14068	ENSMUSG00000048834	0.36756472389312	-0.060667249306033	1.51646951726946	-0.0400055844282777	0.96808867412889	NA	Vstm2a
14069	ENSMUSG00000048852	2.59615027072808	-0.487799580591905	0.64973084263643	-0.750771778991664	0.452790016214187	0.632407338326791	Gm12185
14070	ENSMUSG00000048856	11.5373470577891	1.95691084873269	0.246047326995771	7.9533920267556	1.81472943760697e-15	1.24515521046211e-13	Slc25a47
14071	ENSMUSG00000048865	5.84237894243782	0.779374317260838	0.387126167391011	2.01323078342478	0.0440903561853112	0.123438908888328	Arhgap30
14072	ENSMUSG00000048874	425.687023586211	-0.15273250807532	0.140150339708943	-1.08977622453507	0.275811729521439	0.457906776624496	Phf3
14073	ENSMUSG00000048875	0	NA	NA	NA	NA	NA	Pudp
14074	ENSMUSG00000048878	48.9624203792227	0.628495537037234	0.158034477326353	3.97695204027754	6.98042365925105e-05	0.000584437355875488	Hexim1
14075	ENSMUSG00000048895	2.53828484431704	1.2813510369671	0.516255876386582	2.482007654684	0.0130644468843917	0.0477821882907146	Cdk5r1
14076	ENSMUSG00000048897	134.218065006844	-0.191222587827336	0.136265368582545	-1.40331024541646	0.160524344355049	0.315570744044826	Zfp710
14077	ENSMUSG00000048899	0.289547055170226	1.25064746965456	1.42377216422797	0.8784042145765	0.379724398018167	NA	Rimkla
14078	ENSMUSG00000048904	0	NA	NA	NA	NA	NA	Neurog1
14079	ENSMUSG00000048905	0.40034746837586	1.69143335378873	1.2208509632378	1.38545441230836	0.165913562898765	NA	4930539E08Rik
14080	ENSMUSG00000048911	28.154217224635	0.878270765235633	0.242286709827134	3.62492340525925	0.000289047105997758	0.00200609625910204	Rnf24
14081	ENSMUSG00000048915	1.06618264423781	1.41706990219853	0.806654539013759	1.75672463695684	0.0789647560661322	0.189405445167009	Efna5
14082	ENSMUSG00000048919	0	NA	NA	NA	NA	NA	Olfr223
14083	ENSMUSG00000048920	184.83002773605	-0.743030811827575	0.15923609193667	-4.6662210984372	3.06789581917568e-06	3.73614816247231e-05	Fkrp
14084	ENSMUSG00000048921	4.32166692833454	0.33932001504714	0.438265538148655	0.774233850282899	0.43879251393693	0.620235220704616	Zfp689
14085	ENSMUSG00000048922	1.56530427401813	-0.447407273412476	0.765597488093159	-0.584389683052402	0.558958166311629	0.719324099510063	Cdca2
14086	ENSMUSG00000048924	2.57015235074	-0.964392269460783	0.753158901133969	-1.28046321700345	0.200382273162136	0.366958054540923	Ccdc125
14087	ENSMUSG00000048930	107.513795651152	0.345177767663121	0.130572851438231	2.64356459908063	0.00820381095043007	0.0331034554111886	Tada3
14088	ENSMUSG00000048933	0	NA	NA	NA	NA	NA	Olfr722
14089	ENSMUSG00000048938	0.120530055633852	0.101186116863459	2.73149144168118	0.0370442738056615	0.970449704556644	NA	Nr1h5
14090	ENSMUSG00000048939	36.0688588241549	-1.00072409258703	0.28571929207559	-3.50247295279689	0.000460960581548896	0.0029631692713614	Atp13a5
14091	ENSMUSG00000048960	43.0029646155701	-0.542060202187339	0.197177468528025	-2.74909809033427	0.0059759499705033	0.0254524500510031	Prex2
14092	ENSMUSG00000048965	7.26544150525955	0.710625823426236	0.299643395173872	2.37157179124167	0.0177126052842752	0.0608033877476747	Mrgpre
14093	ENSMUSG00000048967	4.21418413731242	-0.0931890566070035	0.446617218776266	-0.208655315310821	0.83471732546994	0.910852944557854	Yjefn3
14094	ENSMUSG00000048970	11.3598110348149	0.0275626541562922	0.289487272776412	0.095211972160104	0.924146460780946	0.961970181322143	C1galt1c1
14095	ENSMUSG00000048978	0.350327858236033	2.22330486570441	1.58478456417478	1.40290668899979	0.160644665967897	NA	Nrsn1
14096	ENSMUSG00000048981	0	NA	NA	NA	NA	NA	Krt31
14097	ENSMUSG00000048982	0.311066282775949	0.747156544975828	1.37506382893166	0.543361354764398	0.586881028092885	NA	Gphb5
14098	ENSMUSG00000048988	0.0967678036662754	-0.62774865435539	2.89940781381526	-0.216509264879627	0.828590804094961	NA	Elfn1
14099	ENSMUSG00000048992	0	NA	NA	NA	NA	NA	Prss32
14100	ENSMUSG00000048994	0	NA	NA	NA	NA	NA	H2al3
14101	ENSMUSG00000048996	0	NA	NA	NA	NA	NA	Olfr1366
14102	ENSMUSG00000048997	74.6762064891839	-0.183468828050642	0.151218487795942	-1.21326982384733	0.225026676126164	0.39784490063198	Atxn7l2
14103	ENSMUSG00000049001	1.3899275275068	-0.134584439586516	0.795866700802193	-0.169104247546557	0.865714643988999	0.929246262377762	Ndnf
14104	ENSMUSG00000049008	0.241140817031199	-0.35379336651893	1.84881031126706	-0.191362718156014	0.848241426868741	NA	BB014433
14105	ENSMUSG00000049010	0	NA	NA	NA	NA	NA	Olfr982
14106	ENSMUSG00000049011	0	NA	NA	NA	NA	NA	Olfr729
14107	ENSMUSG00000049013	0	NA	NA	NA	NA	NA	Prss48
14108	ENSMUSG00000049015	0	NA	NA	NA	NA	NA	Olfr1467
14109	ENSMUSG00000049018	0	NA	NA	NA	NA	NA	Olfr368
14110	ENSMUSG00000049028	0	NA	NA	NA	NA	NA	Olfr873
14111	ENSMUSG00000049036	0.245256669473919	-1.06595540997646	2.06993896503951	-0.514969488463211	0.606574341353283	NA	Tmem121
14112	ENSMUSG00000049037	6.52395643822069	0.503184028582199	0.365960626120896	1.37496766774022	0.169141468719159	0.326900202302232	Clec4a1
14113	ENSMUSG00000049038	32.5155661537545	0.104069536553303	0.168524152463368	0.617534846086377	0.536882004459065	0.700907367411598	Mterf2
14114	ENSMUSG00000049041	0	NA	NA	NA	NA	NA	Olfr398
14115	ENSMUSG00000049044	12.8222802728395	0.742293622324838	0.307720756366275	2.41223124202027	0.015855221975422	0.0556894639885556	Rapgef4
14116	ENSMUSG00000049047	65.2378389871568	-0.038862608504355	0.138494335610044	-0.28060792763236	0.779011134881055	0.875544487450154	Armcx3
14117	ENSMUSG00000049052	0	NA	NA	NA	NA	NA	Olfr812
14118	ENSMUSG00000049057	0.0409528383533366	-0.324027251485434	3.69742042616923	-0.0876360311075437	0.930165963655275	NA	Olfr1257
14119	ENSMUSG00000049073	0	NA	NA	NA	NA	NA	Olfr985
14120	ENSMUSG00000049076	94.8039278415129	-0.134880502037534	0.131018383704973	-1.02947768262245	0.303255261687177	0.487536485571756	Acap2
14121	ENSMUSG00000049086	5.3191357598656	-0.542249342656002	0.442974846585462	-1.2241086527503	0.220911242325126	0.393329204557574	Bmyc
14122	ENSMUSG00000049090	130.676272197809	-0.436411333135249	0.103943024205651	-4.19856297688446	2.68614153270237e-05	0.000255865592158483	Zadh2
14123	ENSMUSG00000049091	143.148781187468	0.317664329881395	0.135171490919621	2.35008379148745	0.0187691853414247	0.0636410364358994	Sephs2
14124	ENSMUSG00000049092	10.2226271088432	-0.195523702391811	0.29991582097633	-0.651928603683907	0.514447231536539	0.683621069209986	Gpr137c
14125	ENSMUSG00000049093	0.0260128997113753	-0.324027251485434	3.69742042616923	-0.0876360311075437	0.930165963655275	NA	Il23r
14126	ENSMUSG00000049097	8.15247719669456	0.9492697174863	0.350656670657769	2.70712008901938	0.0067869701780292	0.0283698042681909	Ankrd34a
14127	ENSMUSG00000049098	0	NA	NA	NA	NA	NA	Olfr147
14128	ENSMUSG00000049100	0.326186465446038	2.42665583042325	1.3870199747707	1.74954641934729	0.0801966122413674	NA	Pcdh10
14129	ENSMUSG00000049103	3.33740540664335	1.70555966791741	0.458740355631549	3.71791940033128	0.000200870331960927	0.00147476743504501	Ccr2
14130	ENSMUSG00000049106	382.645710751076	0.224987766756935	0.111916566763155	2.01031691074895	0.0443976581957361	0.124029803489876	Dcaf5
14131	ENSMUSG00000049107	11.4111096495846	-0.278653230199603	0.292704797354351	-0.951994066097463	0.341099991283427	0.52752420604627	Ntf3
14132	ENSMUSG00000049109	0.793418610685297	-0.0717942105481896	1.25218924150174	-0.0573349523927287	0.954278378152682	0.977391134922277	Themis
14133	ENSMUSG00000049112	1.62595577202846	-1.40414978972164	0.982491282218164	-1.42917277245605	0.152954581362886	0.305026432738258	Oxtr
14134	ENSMUSG00000049115	24.4844138916242	-0.232854977102578	0.251533025645595	-0.925743156410269	0.354579474293004	0.540938805729538	Agtr1a
14135	ENSMUSG00000049119	20.4416482523533	1.99625334004608	0.27195370078142	7.34041616021452	2.12930723137151e-13	1.08910838661575e-11	Fam110b
14136	ENSMUSG00000049122	2.04792746861242	1.04635339408222	0.610094426022642	1.71506794596314	0.0863327703288019	0.202025624619416	Frmd3
14137	ENSMUSG00000049123	0.0787374234780266	1.00358029331754	3.6017970326883	0.278633216755273	0.780526318544594	NA	Catsperg2
14138	ENSMUSG00000049124	1.36587863506413	0.971550475848612	0.651595165657091	1.49103389198547	0.135952596953404	0.280051731019833	Gm8186
14139	ENSMUSG00000049128	0.0741031655158139	0.967712730553956	3.66523388549226	0.264024823732085	0.791760790669406	NA	Ivl
14140	ENSMUSG00000049130	10.5443663737521	0.574555272744349	0.309205055908202	1.85816907507141	0.0631450081014056	0.160977625380059	C5ar1
14141	ENSMUSG00000049133	0.0372083647204247	0.404903002796941	3.69742042616923	0.109509592128382	0.912798314108576	NA	Flg2
14142	ENSMUSG00000049134	11606.3646672123	0.373800626453845	0.124951115135085	2.99157495353064	0.00277542395857773	0.013606268079243	Nrap
14143	ENSMUSG00000049148	0.0568552863973808	-0.324027251485434	3.69742042616923	-0.0876360311075437	0.930165963655275	NA	Plcxd3
14144	ENSMUSG00000049149	0	NA	NA	NA	NA	NA	Olfr1258
14145	ENSMUSG00000049152	0.0324921732730745	-0.324027251485434	3.69742042616923	-0.0876360311075437	0.930165963655275	NA	Ugt3a2
14146	ENSMUSG00000049154	0.295549955665775	2.51174143256841	1.86057886846318	1.3499784798927	0.177022885907904	NA	Fam183b
14147	ENSMUSG00000049160	0.0418839242329493	-0.324027251485434	3.69742042616923	-0.0876360311075437	0.930165963655275	NA	Tex50
14148	ENSMUSG00000049164	41.7763386321507	-0.246785431285088	0.19263444774858	-1.28110747672288	0.200155918053806	0.36659210955829	Zfp518a
14149	ENSMUSG00000049168	0	NA	NA	NA	NA	NA	Olfr449
14150	ENSMUSG00000049173	779.703699967878	-1.05089456716887	0.179248663698038	-5.86277490435972	4.55195112171033e-09	1.09917572222244e-07	Myoz3
14151	ENSMUSG00000049176	1.42261233470316	-1.70810084359879	1.13316040751765	-1.50737780129526	0.131713845503218	0.273826579412344	Frmpd4
14152	ENSMUSG00000049184	12.4269440629549	0.083282909563172	0.26832852630456	0.310376651749072	0.756274547240795	0.861462956058671	Purg
14153	ENSMUSG00000049191	4.47554673958714	0.257150569459084	0.441484478869487	0.582467972866388	0.560251508172854	0.720384338116067	Rtl5
14154	ENSMUSG00000049214	0.255349275377389	2.34428229791961	1.46346087118951	1.60187562515024	0.109183115549844	NA	Skint7
14155	ENSMUSG00000049217	0	NA	NA	NA	NA	NA	Olfr788
14156	ENSMUSG00000049225	423.25263591448	0.654881524468487	0.176403749705277	3.71240138354551	0.000205302063247893	0.0015033811390721	Pdp1
14157	ENSMUSG00000049229	0	NA	NA	NA	NA	NA	Olfr844
14158	ENSMUSG00000049230	0.0486581659012547	-0.324027251485434	3.69742042616923	-0.0876360311075437	0.930165963655275	NA	Gm9833
14159	ENSMUSG00000049232	44.6192868095849	0.669509240192714	0.175829549250021	3.80771743457468	0.000140255402240907	0.00107266467350443	Tigd2
14160	ENSMUSG00000049235	0.680795611487746	-1.66980015890461	1.45244477369692	-1.14964795160814	0.25028889969157	0.428504547915002	Gm7324
14161	ENSMUSG00000049241	2.47065115777186	-1.63324186793242	0.875883074714905	-1.86468024680581	0.0622262371759466	0.159307850340179	Hcar1
14162	ENSMUSG00000049252	0.264061500935612	0.979816569109959	1.81267716110476	0.540535617778071	0.588827704559107	NA	Lrp1b
14163	ENSMUSG00000049265	29.7943325103228	6.53022877940111	0.383621832675324	17.0225681209545	5.58656839668864e-65	1.34708125668154e-61	Kcnk3
14164	ENSMUSG00000049280	0	NA	NA	NA	NA	NA	Olfr509
14165	ENSMUSG00000049281	28.1593515330973	0.199142794958035	0.280047207826101	0.711104375951129	0.477019558501342	0.653019609101325	Scn3b
14166	ENSMUSG00000049285	4.75117672084218	0.688528511866994	0.410061227227038	1.67908708785524	0.0931350723101601	0.214097587406078	Mblac1
14167	ENSMUSG00000049287	42.6143130002953	0.539905897329925	0.234138113794281	2.30592913123192	0.0211145925659742	0.0698125774576059	Iba57
14168	ENSMUSG00000049288	39.5312490257582	1.14621416409537	0.157126857184101	7.29483287985823	2.9903001837933e-13	1.48450814124256e-11	Lix1l
14169	ENSMUSG00000049291	0	NA	NA	NA	NA	NA	Prss38
14170	ENSMUSG00000049295	61.3464120663557	0.0435373650792628	0.204627838782787	0.212763646130661	0.831511320667509	0.908739218730711	Zfp219
14171	ENSMUSG00000049299	261.263877959424	-0.326717532549505	0.128572924475304	-2.54110679898441	0.0110502159882985	0.042065086979362	Trappc1
14172	ENSMUSG00000049300	23.162937214614	0.27548892547237	0.195911904614184	1.40618777615837	0.159668372996803	0.314510732619097	Prmt6
14173	ENSMUSG00000049303	22.414488707311	2.13690188658035	0.324392345552803	6.58739922774323	4.47597574505472e-11	1.5545266378761e-09	Syt12
14174	ENSMUSG00000049305	68.5526894025547	0.0643328168411479	0.150542248161866	0.427340614522881	0.669131254754076	0.803062176407426	Ccdc71
14175	ENSMUSG00000049307	0.920241390579401	1.15564295252357	0.910928700664911	1.26864259703316	0.204568564367898	0.371855378587658	Fut4
14176	ENSMUSG00000049313	564.456979768683	-0.253768907505234	0.152067092019951	-1.66879568836589	0.0951578775081361	0.217402519553307	Sorl1
14177	ENSMUSG00000049314	0	NA	NA	NA	NA	NA	Fbxw13
14178	ENSMUSG00000049315	0	NA	NA	NA	NA	NA	Olfr348
14179	ENSMUSG00000049321	40.8909110340484	0.44968482117221	0.189828464630979	2.36890090243518	0.0178410330269526	0.0610766230150392	Zfp2
14180	ENSMUSG00000049323	320.725205629909	0.0655745657047517	0.116634258911307	0.562223881017817	0.573963492591678	0.731164512562636	Smcr8
14181	ENSMUSG00000049327	1419.95039233377	-0.329214498407811	0.157642293385087	-2.08836405090612	0.0367650077184288	0.107381305637543	Kmt5a
14182	ENSMUSG00000049334	0	NA	NA	NA	NA	NA	Olfr902
14183	ENSMUSG00000049336	2.39149058043488	-0.831822752223776	0.686744620507163	-1.21125484988797	0.225797746997765	0.398665289913731	Tenm2
14184	ENSMUSG00000049339	90.4152671652559	0.116065409152948	0.128757105918142	0.901429154727486	0.36736018588411	0.553184007377093	Retreg2
14185	ENSMUSG00000049349	6.21604440769583	-0.694764889313194	0.419796353073746	-1.65500458549992	0.097923567756909	0.221710516454576	Gm5105
14186	ENSMUSG00000049350	0.215859812218542	0.543758322669163	2.10503425140993	0.25831328982175	0.796165130438966	NA	Zg16
14187	ENSMUSG00000049353	0.0950551272006739	-0.627748636343413	2.91361169996914	-0.215453773867692	0.829413548795413	NA	Rd3
14188	ENSMUSG00000049354	334.644549991706	-0.0205357913590004	0.11098806482999	-0.185027024216135	0.853207839265467	0.921549058257777	Dcaf7
14189	ENSMUSG00000049357	1.73019383524161	0.599566410613853	0.610243662948035	0.982503296662515	0.325851959654482	0.511255497182774	4933408B17Rik
14190	ENSMUSG00000049362	0.0372083647204247	0.404903002796941	3.69742042616923	0.109509592128382	0.912798314108576	NA	Olfr173
14191	ENSMUSG00000049372	0	NA	NA	NA	NA	NA	Olfr1183
14192	ENSMUSG00000049382	4.38258200185077	5.82995391319982	0.605087368040381	9.63489608464403	5.694959163521e-22	8.28665652767853e-20	Krt8
14193	ENSMUSG00000049387	0	NA	NA	NA	NA	NA	Cox7b2
14194	ENSMUSG00000049396	0.570690705733945	0.391541332197737	1.138024361738	0.344053559275105	0.730806007487292	NA	Gemin4
14195	ENSMUSG00000049401	187.861457009501	-0.123956647491756	0.102536082326223	-1.20890758335571	0.22669835242212	0.39967009510476	Ogfr
14196	ENSMUSG00000049404	5.92064558836914	-1.01928733880545	0.474268630743453	-2.14917722305951	0.0316203540970393	0.0958548772995558	Rarres1
14197	ENSMUSG00000049409	5.97051981872301	-0.864047492181524	0.497725394844017	-1.73599237879415	0.0825651821313624	0.19565038736421	Prokr1
14198	ENSMUSG00000049410	0.0492710044682466	-0.324027251485434	3.69742042616923	-0.0876360311075437	0.930165963655275	NA	Zfp683
14199	ENSMUSG00000049411	12.7081039371848	0.191427887115692	0.251757690845229	0.760365597861217	0.447036081012943	0.627645055592631	Tmem241
14200	ENSMUSG00000049420	0.437606073124988	0.261601088048634	1.31652403869968	0.198705895493572	0.842492812051849	NA	Tmem200a
14201	ENSMUSG00000049421	222.93042614312	-0.385159789554404	0.144354813097589	-2.66814650159274	0.00762709925359555	0.0312243047056608	Zfp260
14202	ENSMUSG00000049422	3470.54005113959	-0.259086571192149	0.203497116367669	-1.27317072505363	0.202957466397142	0.370307974847839	Chchd10
14203	ENSMUSG00000049427	0	NA	NA	NA	NA	NA	Gm9837
14204	ENSMUSG00000049436	0	NA	NA	NA	NA	NA	Upk1b
14205	ENSMUSG00000049439	39.6178058755276	-0.283596461385165	0.180164701784231	-1.57409558352227	0.115465353454704	0.249832034477881	Cyp20a1
14206	ENSMUSG00000049456	0	NA	NA	NA	NA	NA	Olfr1404
14207	ENSMUSG00000049470	470.070485323326	0.170115459815431	0.129975325830465	1.30882887754652	0.190592322700762	0.354296014853102	Aff4
14208	ENSMUSG00000049482	43.7379675049433	0.369417799568432	0.184060465207059	2.00704588653981	0.0447447772956039	0.124834230739256	Ctu2
14209	ENSMUSG00000049488	9.12669236404415	0.109141984294502	0.327616940329541	0.333139013461022	0.739029351233966	0.850022243235305	Tmem67
14210	ENSMUSG00000049489	106.088945970811	-0.1440507607606	0.126083815639265	-1.14250001104614	0.25324624145312	0.431641251084239	Ccnq
14211	ENSMUSG00000049491	0.0973163318025095	-0.475887378710891	3.69742042616923	-0.12870794333874	0.897588749818682	NA	Slc36a3
14212	ENSMUSG00000049493	0.0946273822519097	0.253044360985733	3.40951024773509	0.0742172167260175	0.940837546664964	NA	Pls1
14213	ENSMUSG00000049498	0	NA	NA	NA	NA	NA	Olfr1449
14214	ENSMUSG00000049502	54.1732775040547	0.111333995692838	0.140517582118241	0.792313630896056	0.428177825667096	0.610664429187572	Dtx3l
14215	ENSMUSG00000049504	96.5360565825854	-0.41692275501595	0.158201989661783	-2.63538249997539	0.00840425176080313	0.0337188888686941	Proser1
14216	ENSMUSG00000049506	0	NA	NA	NA	NA	NA	Sppl2c
14217	ENSMUSG00000049511	0.483615801495891	-1.84089538374168	1.32899174566237	-1.38518195447797	0.165996837139533	NA	Htr1b
14218	ENSMUSG00000049515	0.987479012115174	2.19401231295935	0.867782297430402	2.52829807597604	0.0114616996065631	0.0432800956731944	Espnl
14219	ENSMUSG00000049516	47.475463312946	0.150997860986363	0.17361962513283	0.869705028281455	0.384461623649386	0.569539033313847	Spty2d1
14220	ENSMUSG00000049517	364.876348878577	-0.423587156702888	0.175108191747262	-2.41900251767925	0.0155631324918638	0.0549445959694977	Rps23
14221	ENSMUSG00000049521	47.2016008581435	-0.650199086310909	0.20563683592038	-3.16188042575532	0.00156753917329517	0.0084289562618825	Cdc42ep1
14222	ENSMUSG00000049526	3.13890461457811	2.78936830640031	0.464894331313209	6.0000049872001	1.97311468769496e-09	5.15544935195098e-08	Tmem202
14223	ENSMUSG00000049528	0	NA	NA	NA	NA	NA	Olfr429
14224	ENSMUSG00000049530	0.111311530236239	1.51020011026144	2.76824280613744	0.545544670761249	0.585378966159205	NA	Clrn2
14225	ENSMUSG00000049532	5.62647073185276	-0.233019314364429	0.428423024166947	-0.543900073572205	0.586510238337632	0.740472150123403	Sall2
14226	ENSMUSG00000049536	35.0949486465127	0.0211078558435692	0.173341485805709	0.121770364119459	0.903080885256798	0.950614422341721	Tceal1
14227	ENSMUSG00000049537	11.5395938096341	1.70273182670852	0.924995931225376	1.8407992610874	0.0656509811550828	0.165613945735562	Tecrl
14228	ENSMUSG00000049538	1.11217439426901	-1.18372806476573	1.07523911925737	-1.10089750602014	0.270941267632952	0.451958835094979	Adamts16
14229	ENSMUSG00000049539	0.190094455751507	1.84749776387041	2.41764304740363	0.764173092406876	0.444764099212883	NA	Hist1h1a
14230	ENSMUSG00000049548	0	NA	NA	NA	NA	NA	Krt82
14231	ENSMUSG00000049550	3086.57679854794	-0.456649418496901	0.144240465565887	-3.16588979871471	0.00154609355563876	0.0083348812282423	Clip1
14232	ENSMUSG00000049551	92.0437396237858	1.2259568247323	0.326228765501309	3.75796666136536	0.000171299697352048	0.00128277177977161	Fzd9
14233	ENSMUSG00000049553	407.870625307203	0.463984192307153	0.108808140116139	4.26424155225802	2.00582361862336e-05	0.000198830284708202	Polr1a
14234	ENSMUSG00000049555	8.57838814248733	-0.472744817947681	0.352941808939159	-1.3394412505807	0.180427068026627	0.341350732228967	Tmie
14235	ENSMUSG00000049556	2.50542025438229	0.452000049324312	0.591283947915473	0.764438221125068	0.444606139105735	0.62571250460756	Lingo1
14236	ENSMUSG00000049560	0	NA	NA	NA	NA	NA	Defb20
14237	ENSMUSG00000049561	0	NA	NA	NA	NA	NA	Olfr95
14238	ENSMUSG00000049562	5.30327493801269	0.591399545789607	0.355211561333004	1.66492200752211	0.0959283169118036	0.218571012574829	Ap5b1
14239	ENSMUSG00000049565	0.442868928346394	0.496536111971823	1.4620517909086	0.339615952772267	0.734145762910286	NA	Aknad1
14240	ENSMUSG00000049571	0.541213140841157	-1.36127929800832	1.34040277585125	-1.01557481268555	0.309831904075524	NA	Cfap46
14241	ENSMUSG00000049573	0	NA	NA	NA	NA	NA	Olfr780
14242	ENSMUSG00000049577	15.0721699642319	0.434746635192612	0.31657871104563	1.3732655419459	0.16966981069144	0.327485046845147	Zfpm1
14243	ENSMUSG00000049580	3.88519045914768	0.0867151263609641	0.496995915572348	0.174478549307798	0.861489387367366	0.926633536963134	Tsku
14244	ENSMUSG00000049583	0	NA	NA	NA	NA	NA	Grm5
14245	ENSMUSG00000049588	21.7844829481763	0.00584423095368843	0.24976375993967	0.023399034972488	0.981331974776775	0.990515329033938	Ccdc69
14246	ENSMUSG00000049593	0	NA	NA	NA	NA	NA	Lce1h
14247	ENSMUSG00000049598	0.0467716366972031	-0.324027251485434	3.69742042616923	-0.0876360311075437	0.930165963655275	NA	Vsig8
14248	ENSMUSG00000049600	20.3702399108871	0.123383944051927	0.226198894658551	0.545466609101587	0.58543263966302	0.739745285587072	Zbtb45
14249	ENSMUSG00000049604	0	NA	NA	NA	NA	NA	Hoxb13
14250	ENSMUSG00000049605	0	NA	NA	NA	NA	NA	Olfr418
14251	ENSMUSG00000049606	100.160256683736	-0.591708857913855	0.199632344606286	-2.9639929295066	0.00303675264222666	0.014628238541137	Zfp644
14252	ENSMUSG00000049608	0.0492744841829952	-0.324027251485434	3.69742042616923	-0.0876360311075437	0.930165963655275	NA	Gpr55
14253	ENSMUSG00000049612	0.109686021443645	0.101185904935773	2.80209509271487	0.036110803376675	0.971194008098385	NA	Omg
14254	ENSMUSG00000049618	0	NA	NA	NA	NA	NA	Olfr103
14255	ENSMUSG00000049620	0.176521173170279	-0.0506747108721855	2.49758110254269	-0.0202895156520024	0.983812419364619	NA	Prss33
14256	ENSMUSG00000049624	34.8598327228152	0.136572303950756	0.198003831624583	0.689745763151182	0.490354081598387	0.664260557247125	Slc17a5
14257	ENSMUSG00000049625	4.92087155419883	0.512712023046703	0.431161038358267	1.18914275046502	0.234383498133735	0.409610557488457	Tifab
14258	ENSMUSG00000049630	2.85950018212597	0.656683892854499	0.544402703205284	1.20624656892432	0.227722432782448	0.401014808861236	C1ql3
14259	ENSMUSG00000049641	490.679606268206	0.466491120297921	0.3067984020587	1.52051352669258	0.128381961711077	0.26962288561917	Vgll2
14260	ENSMUSG00000049643	462.266662072731	0.2600800547613	0.13514666116245	1.92442826573922	0.0543009242891784	0.143726721197592	2310022A10Rik
14261	ENSMUSG00000049648	0	NA	NA	NA	NA	NA	Olfr273
14262	ENSMUSG00000049649	0.15675269430857	2.02904995015905	2.9316120673658	0.692127711147764	0.488857130594597	NA	Gpr3
14263	ENSMUSG00000049653	0	NA	NA	NA	NA	NA	Spatc1
14264	ENSMUSG00000049657	19.2616957251968	0.0123872482913673	0.223156473860623	0.0555092490801052	0.955732761612356	0.978337878783125	Zbtb5
14265	ENSMUSG00000049658	112.871395787128	-0.224067499212626	0.160317017164554	-1.39765262088575	0.162217408375269	0.317973247702493	Bdp1
14266	ENSMUSG00000049659	154.944433026353	-0.0854151755859675	0.0930119248398004	-0.918324996854788	0.358448744346524	0.544675581186981	Aftph
14267	ENSMUSG00000049670	47.0660578456694	-1.80210236705177	0.264372778993458	-6.8165201194801	9.3272169867147e-12	3.6026108814361e-10	Morn4
14268	ENSMUSG00000049672	66.3257746674126	-0.424706431836165	0.181363788680201	-2.34173775772324	0.0191941962104982	0.0647805572269136	Zbtb14
14269	ENSMUSG00000049674	0	NA	NA	NA	NA	NA	Olfr714
14270	ENSMUSG00000049676	3.0548330883659	-0.69564187454142	0.5707318254823	-1.21885944235467	0.222897545554599	0.395424858672513	Catsperg1
14271	ENSMUSG00000049680	291.346967575962	0.115777994077622	0.109307662218301	1.05919376307215	0.289511544898929	0.473284781244457	Urgcp
14272	ENSMUSG00000049685	0.0453528980689145	0.404903002796941	3.69742042616923	0.109509592128382	0.912798314108575	NA	Cyp2g1
14273	ENSMUSG00000049686	61.1451975259785	0.344413765938022	0.224167198546883	1.53641464126158	0.124436718110009	0.263593390970143	Orai1
14274	ENSMUSG00000049687	2.05349794834351	-0.296371813503054	0.634789054861674	-0.466882362311108	0.640584044916837	0.780905539083583	Pheta2
14275	ENSMUSG00000049690	4.68840741379931	-0.650003193251957	0.48026422767773	-1.3534282917447	0.175918844195863	0.33563175892189	Nckap5
14276	ENSMUSG00000049691	0.0864828489034199	0.253043899144545	3.50156351757524	0.0722659742924704	0.942390242454046	NA	Nkx3-2
14277	ENSMUSG00000049692	0.368176069407248	-1.49685052165625	1.48131889434262	-1.01048499912675	0.312262982807589	NA	Tmem239
14278	ENSMUSG00000049694	0	NA	NA	NA	NA	NA	BC048671
14279	ENSMUSG00000049699	3.00257719486068	-1.19005950200636	0.677905004549528	-1.75549596775312	0.079174509768359	0.189719839633749	Ucn2
14280	ENSMUSG00000049708	0	NA	NA	NA	NA	NA	Olfr27
14281	ENSMUSG00000049709	12.7299596600483	2.4034874510824	0.256557652045026	9.36821580617125	7.37689380255319e-21	9.22330299950335e-19	Nlrp10
14282	ENSMUSG00000049717	35.7901871613386	0.446055927078142	0.192934087795797	2.31196017341555	0.020779878171054	0.0689646115097059	Lig4
14283	ENSMUSG00000049719	0.109667675424785	1.50689231886772	3.27275395388717	0.46043556591779	0.64520361107089	NA	Prss46
14284	ENSMUSG00000049721	0.681136525997144	0.56139664561234	1.09046785309114	0.514821820763401	0.606677535729437	0.756285829067737	Gal3st1
14285	ENSMUSG00000049723	5.98577605717583	3.5746056284067	0.438369910517325	8.15431338384577	3.51169198975267e-16	2.58837768973953e-14	Mmp12
14286	ENSMUSG00000049728	36.4430595232742	0.107482602641545	0.190314163071858	0.56476407696973	0.572234244030995	0.729677555714978	Zfp668
14287	ENSMUSG00000049734	0	NA	NA	NA	NA	NA	Trex1
14288	ENSMUSG00000049737	0	NA	NA	NA	NA	NA	Olfr1361
14289	ENSMUSG00000049739	95.9124345392083	0.0026558654651559	0.150672617562754	0.0176267294490305	0.985936632970692	0.992844178743914	Zfp646
14290	ENSMUSG00000049740	0.0287502674468994	0.404903002796941	3.69742042616923	0.109509592128382	0.912798314108576	NA	5330417H12Rik
14291	ENSMUSG00000049741	0.0833216909134272	-0.475887418043922	3.54056871359007	-0.134409880598358	0.893078468944436	NA	Rxfp4
14292	ENSMUSG00000049744	5.35340950670184	0.41201442929998	0.415600812184891	0.991370606650029	0.321504647456925	0.506597922369813	Arhgap15
14293	ENSMUSG00000049751	197.914129989496	-0.37965042176719	0.224600964238051	-1.69033300037307	0.0909642650696494	0.210528702880929	Rpl36al
14294	ENSMUSG00000049755	256.298558887951	-0.0685759011574753	0.143330491072283	-0.478446007157626	0.632332794814179	0.775377380053813	Zfp672
14295	ENSMUSG00000049758	0	NA	NA	NA	NA	NA	Olfr1318
14296	ENSMUSG00000049760	84.591978740353	0.374441288728601	0.221567662139645	1.68996362155325	0.0910349145483737	0.210634451358739	2410015M20Rik
14297	ENSMUSG00000049761	0.0372083647204247	0.404903002796941	3.69742042616923	0.109509592128382	0.912798314108576	NA	Pmis2
14298	ENSMUSG00000049764	121.849292691898	-0.311964320826897	0.149106085495205	-2.09223064096153	0.0364178887658551	0.106570309375671	Zfp280b
14299	ENSMUSG00000049775	289.971020426253	-0.0378474442670586	0.131083476699751	-0.288727803228387	0.772789684502748	0.871628271615228	Tmsb4x
14300	ENSMUSG00000049791	130.834600964194	-0.328985677812349	0.189885751264249	-1.73254536278778	0.0831765076574971	0.196767522459831	Fzd4
14301	ENSMUSG00000049792	142.699189812271	-0.0959882256941717	0.163037912326414	-0.588747882774628	0.556030411878724	0.717087203705759	Bag5
14302	ENSMUSG00000049796	0.110655944153573	0.10118431481529	3.28376850554304	0.0308134738013625	0.975418294983328	NA	Crh
14303	ENSMUSG00000049797	0	NA	NA	NA	NA	NA	Olfr642
14304	ENSMUSG00000049799	0.0921640028828332	-0.475887443278555	3.43616958329396	-0.138493584714862	0.889850339416417	NA	Lrrc19
14305	ENSMUSG00000049800	184.472176750533	-0.161968778192596	0.165501804706423	-0.97865264055523	0.327751639934971	0.512912839959853	Sertad2
14306	ENSMUSG00000049804	35.0776699350703	-0.0886217837312657	0.218676624377414	-0.405264092509099	0.685283397625298	0.814208835439534	Armcx4
14307	ENSMUSG00000049806	0	NA	NA	NA	NA	NA	Olfr466
14308	ENSMUSG00000049807	62.4398462313317	0.268864877881923	0.155667103627058	1.72717852145601	0.0841356070172375	0.198507815326244	Arhgap23
14309	ENSMUSG00000049809	0	NA	NA	NA	NA	NA	Krtap9-3
14310	ENSMUSG00000049811	19.524314439716	-0.916676953803663	0.280962608810803	-3.26262970607929	0.00110383646973406	0.00628614421953272	Fam161a
14311	ENSMUSG00000049815	0	NA	NA	NA	NA	NA	4921511C20Rik
14312	ENSMUSG00000049823	8.57672740981728	-0.274069729633397	0.303565095531213	-0.902836767691618	0.366612534124433	0.552455402507481	Zbtb12
14313	ENSMUSG00000049843	0	NA	NA	NA	NA	NA	Olfr1102
14314	ENSMUSG00000049848	0.0763563602055057	0.253043212036841	3.63420384244484	0.0696282385378282	0.944489560377072	NA	Ceacam19
14315	ENSMUSG00000049858	407.52004419179	-0.0167520251647441	0.096798233713726	-0.173061269013308	0.862603268380202	0.927321862746923	Suox
14316	ENSMUSG00000049864	0	NA	NA	NA	NA	NA	Olfr250
14317	ENSMUSG00000049866	4.07780796214723	1.58370982951832	0.46505287934744	3.40544032700233	0.000660574483762764	0.00407783557531465	Arl4c
14318	ENSMUSG00000049871	30.4187255225967	1.71835136967432	0.641029554152148	2.68061177295808	0.00734877178655272	0.0302684038519335	Nlrc3
14319	ENSMUSG00000049872	17.7249141658771	0.589422324009308	0.260985217671119	2.25845099300632	0.0239175566318523	0.0770659351025433	Calhm5
14320	ENSMUSG00000049878	79.7041413233614	0.0958971466604959	0.142214840177417	0.674311812612955	0.500113095576603	0.672193736282647	Rlf
14321	ENSMUSG00000049882	16.5609841925221	-0.226285366869392	0.402820736875074	-0.561752030505742	0.574284979117843	0.731408448089495	Vcpkmt
14322	ENSMUSG00000049892	18.3955212762961	1.89107812203745	0.423593482506525	4.46437020429915	8.03046117641602e-06	8.82461941384935e-05	Rasd1
14323	ENSMUSG00000049894	0	NA	NA	NA	NA	NA	Olfr808
14324	ENSMUSG00000049897	0.508065196385921	0.944780899915444	1.11881447086132	0.844448230266549	0.398418980834485	NA	Stkld1
14325	ENSMUSG00000049902	0	NA	NA	NA	NA	NA	4921517D22Rik
14326	ENSMUSG00000049904	18.3522034746697	-0.400342831592139	0.263525270951021	-1.5191819370771	0.128716706657276	0.270028722577394	Tmem17
14327	ENSMUSG00000049907	8.28935648946705	0.426872558344938	0.351221194512799	1.21539521251581	0.224215393104567	0.396826215813358	Rasl11b
14328	ENSMUSG00000049908	0.0782227807803297	0.253043349867648	3.60798778235895	0.0701342036425095	0.944086843149125	NA	Gja8
14329	ENSMUSG00000049916	0	NA	NA	NA	NA	NA	2610318N02Rik
14330	ENSMUSG00000049922	67.9722454002541	0.293301677826535	0.162437322264171	1.80562984995247	0.0709761768353316	0.1750192679041	Slc35c1
14331	ENSMUSG00000049926	0.0681338492267031	0.253042875571484	3.69742042616923	0.0684376798971853	0.945437227908707	NA	Olfr921
14332	ENSMUSG00000049928	0.814946446547611	-0.375578419677078	0.988211405942809	-0.380058778332714	0.703901784026551	0.825940786415304	Glp2r
14333	ENSMUSG00000049929	3.01779125556525	-1.46102927220887	0.715563550858187	-2.04178828065884	0.0411725372511678	0.1170937247283	Lpar4
14334	ENSMUSG00000049932	14.2867049476487	-0.644376316595663	0.300632041966147	-2.14340531495383	0.0320805666926305	0.0969019121698122	H2afx
14335	ENSMUSG00000049939	3.43594007052572	1.12386877229121	0.460136606762524	2.44246764063968	0.0145872372873162	0.0521758800959122	Lrrc4
14336	ENSMUSG00000049940	115.144670770548	0.451048582308697	0.11552535797196	3.90432533797622	9.44886026242084e-05	0.000759825213765609	Pgrmc2
14337	ENSMUSG00000049946	0	NA	NA	NA	NA	NA	BC030500
14338	ENSMUSG00000049950	11.3242355677719	-0.382321663284613	0.317234589454351	-1.20517016742157	0.228137616514321	0.401578353232373	Rpp38
14339	ENSMUSG00000049957	25.7249079651441	0.211811150959187	0.215118777704513	0.984624183994437	0.324808705962393	0.510137354418837	Ccdc137
14340	ENSMUSG00000049960	321.243912964898	-0.0346432040592787	0.197172877974837	-0.175699641934018	0.860529916623836	0.926154719294378	Mrps16
14341	ENSMUSG00000049969	52.0049324562506	0.0113272878745554	0.133845051973841	0.0846298589862646	0.932555660179157	0.966096298297673	Plekhf2
14342	ENSMUSG00000049971	0	NA	NA	NA	NA	NA	Glt1d1
14343	ENSMUSG00000049972	0	NA	NA	NA	NA	NA	Skint9
14344	ENSMUSG00000049985	0.961996777116687	1.92803303544033	0.948769387366769	2.03214085647454	0.0421393982767611	0.119300721823792	Ankrd55
14345	ENSMUSG00000049988	1.87600834182174	0.734789295370025	0.660235776483979	1.11291953805211	0.265742987980664	0.44635591924211	Lrrc25
14346	ENSMUSG00000049999	19.722873431532	-0.436460714798103	0.279718029150785	-1.56035960972263	0.118674923999555	0.254849114782251	Ppp1r3d
14347	ENSMUSG00000050002	45.363870120226	1.09745970714388	0.155339565418864	7.06490779850352	1.60722673768357e-12	7.17682013369339e-11	Idnk
14348	ENSMUSG00000050010	12.372096688816	-0.154620515924749	0.362060826831975	-0.427056738718948	0.669338001815863	0.803253191087803	Shisa3
14349	ENSMUSG00000050014	1.99901111736746	0.153697301646786	0.624711920235634	0.24602908423584	0.805659718365754	0.892363697506107	Apol10b
14350	ENSMUSG00000050015	0	NA	NA	NA	NA	NA	Olfr350
14351	ENSMUSG00000050017	354.398255437626	0.0285074843591815	0.115206981201591	0.247445806337886	0.804563227772755	0.891617275397304	Pitpnb
14352	ENSMUSG00000050022	1.56792356049606	0.150613060186931	0.675448960123123	0.222982148287676	0.823549400343218	0.903368502652961	Amz1
14353	ENSMUSG00000050023	0	NA	NA	NA	NA	NA	Olfr1176
14354	ENSMUSG00000050028	0	NA	NA	NA	NA	NA	Olfr745
14355	ENSMUSG00000050029	113.87162781969	0.151291479693774	0.118754037861431	1.27399019366659	0.202666891556897	0.369897757632879	Rap2c
14356	ENSMUSG00000050030	0	NA	NA	NA	NA	NA	Olfr728
14357	ENSMUSG00000050035	1.24671884188148	0.873047101482956	0.714007687297114	1.22274187941574	0.221427203750592	0.393755278151745	Fhl4
14358	ENSMUSG00000050043	228.268754172695	0.955328749184765	0.15706829336687	6.08225077580344	1.18507018602304e-09	3.26309945675087e-08	Tmx2
14359	ENSMUSG00000050050	2.52705520801776	-1.50050077028837	0.750302286660932	-1.99986165171646	0.04551520507839	0.126398674978306	Ccdc158
14360	ENSMUSG00000050052	116.498354068458	-0.730401769048418	0.216304318712947	-3.37673225109166	0.000733524157137812	0.00445525521710296	Tdrp
14361	ENSMUSG00000050058	0	NA	NA	NA	NA	NA	Prm3
14362	ENSMUSG00000050063	0	NA	NA	NA	NA	NA	Klk6
14363	ENSMUSG00000050064	15.3623879641858	2.51701723262852	0.377685325710745	6.66432360826272	2.6588702568151e-11	9.6207256212315e-10	Zfp697
14364	ENSMUSG00000050069	37.1900156476921	-3.90263160331335	0.891836397727347	-4.3759501330719	1.20904655372743e-05	0.000127149512650251	Grem2
14365	ENSMUSG00000050071	54.3555132069282	0.280989736652579	0.169691464973705	1.65588609124284	0.0977448888129389	0.221484223153926	Bex1
14366	ENSMUSG00000050074	0.0555449599839561	-0.324027251485434	3.69742042616923	-0.0876360311075437	0.930165963655275	NA	Spink8
14367	ENSMUSG00000050075	0.213587210051376	0.961897051822147	1.85862192887841	0.517532391540547	0.60478456340548	NA	Gpr171
14368	ENSMUSG00000050079	29.3556793224562	-0.240529702225069	0.182280884333787	-1.31955527374236	0.186983544144753	0.349396129925749	Rspry1
14369	ENSMUSG00000050085	0.0372083647204247	0.404903002796941	3.69742042616923	0.109509592128382	0.912798314108576	NA	Olfr622
14370	ENSMUSG00000050087	0.0352509459839361	0.404903002796941	3.69742042616923	0.109509592128382	0.912798314108576	NA	Cby3
14371	ENSMUSG00000050088	44.1059943277127	0.0568621657064386	0.143071945030238	0.39743756677398	0.691044817564377	0.818077253167984	1600012H06Rik
14372	ENSMUSG00000050089	0	NA	NA	NA	NA	NA	Akap4
14373	ENSMUSG00000050092	0.037885021243485	-0.324027251485434	3.69742042616923	-0.0876360311075437	0.930165963655275	NA	Sprr2b
14374	ENSMUSG00000050097	1.63034491931975	-2.99571540664264	1.16349798630551	-2.57474911164652	0.0100312820878793	0.0388255011147248	Ces2b
14375	ENSMUSG00000050100	0	NA	NA	NA	NA	NA	Hmx2
14376	ENSMUSG00000050102	0	NA	NA	NA	NA	NA	Vmn1r235
14377	ENSMUSG00000050103	8.64368289646826	-0.669939680691261	0.344425686768733	-1.94509209512326	0.0517638951304002	0.138576175401431	Agmo
14378	ENSMUSG00000050105	14.461911483733	0.802542246162587	0.303247823921123	2.64648971189761	0.00813319791344826	0.0328836003937847	Grrp1
14379	ENSMUSG00000050106	4.38777072260766	-0.873539075313237	0.503844519300314	-1.7337473007076	0.0829629298656989	0.196355265244407	Tmc8
14380	ENSMUSG00000050107	0.685730213676793	-0.472924395344241	1.25816990645145	-0.375882774591294	0.707004046939534	0.828141659145899	Haspin
14381	ENSMUSG00000050108	0.0393835817798038	-0.324027251485434	3.69742042616923	-0.0876360311075436	0.930165963655275	NA	Bpifc
14382	ENSMUSG00000050114	0.107585559236984	0.101185859971687	2.81684730542206	0.0359216702222081	0.971344816678188	NA	Prdx6b
14383	ENSMUSG00000050121	0	NA	NA	NA	NA	NA	Opalin
14384	ENSMUSG00000050122	0.12931101589331	0.10118626738296	2.68021653836257	0.0377530195544491	0.969884602608587	NA	Vwa3b
14385	ENSMUSG00000050128	0	NA	NA	NA	NA	NA	Olfr1023
14386	ENSMUSG00000050132	2.04947557278553	0.567135638466533	0.593938832566116	0.954872130546204	0.339642364997197	0.52565775525286	Sarm1
14387	ENSMUSG00000050134	0.0287502674468994	0.404903002796941	3.69742042616923	0.109509592128382	0.912798314108576	NA	Olfr430
14388	ENSMUSG00000050138	0.0453528980689145	0.404903002796941	3.69742042616923	0.109509592128382	0.912798314108575	NA	Kcnk12
14389	ENSMUSG00000050141	0.626866460793179	1.40704148194847	0.949525178828639	1.48183693631403	0.138383688405539	0.283640349313552	Fam205c
14390	ENSMUSG00000050144	312.785590215806	0.159512728675419	0.105061423088519	1.51828067797086	0.12894365651271	0.270291405823591	Slc25a44
14391	ENSMUSG00000050147	4.13483186477179	-1.01864717754744	0.540535596860609	-1.88451451387045	0.0594954134661971	0.153974713875489	F2rl3
14392	ENSMUSG00000050148	182.605593728851	-0.625255361519712	0.145777721230456	-4.28910094246338	1.79397830750286e-05	0.000179813300785872	Ubqln2
14393	ENSMUSG00000050150	0.339755301844211	-0.07751133633466	1.53929708000109	-0.0503550207050383	0.95983947916157	NA	Slc9b1
14394	ENSMUSG00000050157	1.2845462115565	0.200698164232773	0.749338059032796	0.267833939319488	0.788827145014315	0.881731667307686	Gm867
14395	ENSMUSG00000050158	0	NA	NA	NA	NA	NA	Olfr165
14396	ENSMUSG00000050164	16.6810692806165	0.662522424452813	0.57569800405404	1.15081591352994	0.24980797654542	0.427872747206839	Mchr1
14397	ENSMUSG00000050174	35.5876589229539	-0.396679051669179	0.164232152564449	-2.41535561383762	0.0157198535988519	0.0553358516986489	Nudt6
14398	ENSMUSG00000050188	33.8150753203037	0.0181324264803378	0.190733642816535	0.0950667444535686	0.924261812489715	0.961970181322143	Lsm10
14399	ENSMUSG00000050190	0	NA	NA	NA	NA	NA	Gm5346
14400	ENSMUSG00000050192	12.729706262777	0.392146720063635	0.28892397928643	1.35726609135088	0.174696677407672	0.334055196325375	Eif5a2
14401	ENSMUSG00000050195	0.850356464045413	-2.02783308722834	1.17648472039895	-1.72363741922691	0.0847733189530153	0.199566087950899	Scd4
14402	ENSMUSG00000050197	0	NA	NA	NA	NA	NA	Rhox13
14403	ENSMUSG00000050198	0	NA	NA	NA	NA	NA	Olfr768
14404	ENSMUSG00000050199	191.45507150918	-0.226551956875724	0.120872092744662	-1.8743115282558	0.0608874994968815	0.156712428180522	Lgr4
14405	ENSMUSG00000050201	0.330612711840637	1.58599391619779	1.68641950685611	0.940450409728987	0.346986575253978	NA	Otop2
14406	ENSMUSG00000050211	256.818652337086	-0.575732050376825	0.160181128193549	-3.59425643251283	0.000325319313345646	0.00221413898788756	Pla2g4e
14407	ENSMUSG00000050212	7.60748160153292	-0.0820358755320613	0.337948978508421	-0.242746333763566	0.808201911579978	0.894006164595219	Eva1b
14408	ENSMUSG00000050213	41.896211378657	-0.0697907770757253	0.177071723153144	-0.394138464532621	0.693478814100914	0.819751306338632	Snip1
14409	ENSMUSG00000050215	0.0434700000844963	-0.324027251485434	3.69742042616923	-0.0876360311075437	0.930165963655275	NA	Olfr70
14410	ENSMUSG00000050217	0.221760736171653	-0.355062952988769	1.88370007802026	-0.188492296163163	0.850490754052922	NA	Lgsn
14411	ENSMUSG00000050222	5.25546695269525	0.844449903407979	0.372257827222008	2.2684543927786	0.0233015257569312	0.0753316324940131	Il17d
14412	ENSMUSG00000050224	0	NA	NA	NA	NA	NA	Krtap13
14413	ENSMUSG00000050229	36.6998166592945	-0.294683244219687	0.178944063991638	-1.64678971543564	0.099601276019633	0.224395346761263	Pigm
14414	ENSMUSG00000050232	0.25970711710782	-0.51281050149211	1.87483874051825	-0.273522458443737	0.7844516309686	NA	Cxcr3
14415	ENSMUSG00000050234	12.6920813911132	-0.215076490522326	0.355848331101632	-0.604404943691865	0.545574449774533	0.708561603712595	Gja4
14416	ENSMUSG00000050239	0	NA	NA	NA	NA	NA	Krtap24-1
14417	ENSMUSG00000050240	10.4888055561767	-0.644134394274894	0.379467504395587	-1.69746918198138	0.0896079927365507	0.208074468207489	Hic2
14418	ENSMUSG00000050241	0.0453528980689145	0.404903002796941	3.69742042616923	0.109509592128382	0.912798314108575	NA	Klre1
14419	ENSMUSG00000050244	122.292823993849	0.198058270670988	0.157312219893959	1.25901389481691	0.208025313150186	0.376582932288931	Heatr1
14420	ENSMUSG00000050248	28.5548495192866	0.581419449869003	0.179309930859306	3.24253903329653	0.00118469718819888	0.00666772385448782	Evc2
14421	ENSMUSG00000050251	0	NA	NA	NA	NA	NA	Olfr809
14422	ENSMUSG00000050266	0	NA	NA	NA	NA	NA	Olfr690
14423	ENSMUSG00000050270	8.71279022644974	-0.412831739150526	0.311387798253274	-1.32578007701747	0.184912554034494	0.346985992167675	Tmem220
14424	ENSMUSG00000050271	23.9396693043715	-0.811611840389555	0.212253931806153	-3.82377764917345	0.00013142244321328	0.00101469601274333	Prag1
14425	ENSMUSG00000050272	0.0467716366972031	-0.324027251485434	3.69742042616923	-0.0876360311075437	0.930165963655275	NA	Dscam
14426	ENSMUSG00000050276	3.30206081311313	1.38660235818606	1.11376816441948	1.2449649778855	0.213144624079192	0.382899622157848	Mrgprg
14427	ENSMUSG00000050281	0	NA	NA	NA	NA	NA	Olfr630
14428	ENSMUSG00000050288	5.79733144874384	-0.292909607710186	0.381748755258497	-0.767283726994331	0.442912841533774	0.624085971470788	Fzd2
14429	ENSMUSG00000050295	7.85056867337449	-0.619718376859573	0.498324347035995	-1.24360445269356	0.213645176604048	0.383588653962314	Foxc1
14430	ENSMUSG00000050296	0	NA	NA	NA	NA	NA	Abca12
14431	ENSMUSG00000050304	0.763381385453504	1.17200180042645	0.980064611599129	1.19584136245277	0.231758471287892	0.405877903804558	Slc25a2
14432	ENSMUSG00000050310	132.039530934903	-0.661098706842974	0.186633600405262	-3.54222768787316	0.000396762843080864	0.00260076117606288	Rictor
14433	ENSMUSG00000050312	82.8244574597549	-0.19672107688991	0.13527077155547	-1.45427629803413	0.145869718999074	0.294810545078686	Nsun3
14434	ENSMUSG00000050315	3808.70005804405	0.0776023210223592	0.124609100794049	0.622766078302886	0.533438252704082	0.698681172297059	Synpo2
14435	ENSMUSG00000050321	0	NA	NA	NA	NA	NA	Neto1
14436	ENSMUSG00000050323	144.034161891369	-0.200219753697098	0.124337656405214	-1.61029055465375	0.107334440280652	0.23694716420313	Ndufaf6
14437	ENSMUSG00000050328	0	NA	NA	NA	NA	NA	Hoxc12
14438	ENSMUSG00000050332	154.721493440351	-0.730658628442976	0.240755644462735	-3.03485565239186	0.00240650833935497	0.0120855264087987	Amer1
14439	ENSMUSG00000050335	78.5319694990723	2.33143447666493	0.202245065601364	11.5277693907268	9.55883289535553e-31	3.16359883217071e-28	Lgals3
14440	ENSMUSG00000050343	0	NA	NA	NA	NA	NA	Olfr1378
14441	ENSMUSG00000050345	2.43431446444632	-1.15785816834232	0.659510594162953	-1.75563240164757	0.0791511959545267	0.189690903949518	4930486L24Rik
14442	ENSMUSG00000050350	0.59852217887536	-0.369670690825266	1.34024398869836	-0.275823427631478	0.782683688805098	NA	Gpr18
14443	ENSMUSG00000050357	0.431955291008735	0.785964919537518	1.42017141457783	0.553429615234976	0.579969264434739	NA	Carmil2
14444	ENSMUSG00000050359	1.96756853265883	5.47662082765442	0.733361545322652	7.46783201626002	8.15268253716214e-14	4.48238203728859e-12	Sprr1a
14445	ENSMUSG00000050366	0	NA	NA	NA	NA	NA	Olfr524
14446	ENSMUSG00000050368	74.6105761947349	-1.13031150294533	0.264423029351416	-4.27463336199495	1.91452081452248e-05	0.000190201276211447	Hoxd10
14447	ENSMUSG00000050370	0.96113707109384	1.14052326211411	0.789404099944869	1.44479014258194	0.148516840735448	0.298419703867361	Ch25h
14448	ENSMUSG00000050373	65.9929506734006	0.0793719842897221	0.139552509808636	0.568760708055786	0.56951854288624	0.7278642754128	Snx21
14449	ENSMUSG00000050377	0.25650155081906	-0.354975262062296	1.65050801285498	-0.215070305201533	0.829712505176836	NA	Il31ra
14450	ENSMUSG00000050379	9.63149182046818	-0.0872588410919491	0.376532098873843	-0.231743432639418	0.816737295151444	0.8994394731429	Sept6
14451	ENSMUSG00000050382	1.69370650561561	0.546199370327836	0.622735516890451	0.877096866186807	0.380434026707387	0.565558035652104	Kif7
14452	ENSMUSG00000050383	0	NA	NA	NA	NA	NA	Svs3b
14453	ENSMUSG00000050390	27.6517252432618	2.13181735903414	0.213392260529873	9.99013438322758	1.68353353905483e-23	2.89962883731698e-21	C77080
14454	ENSMUSG00000050394	2.31030988135062	-0.116965252525597	0.593957430724791	-0.19692531227847	0.843885985182734	0.915715303368651	Armcx6
14455	ENSMUSG00000050395	0.275194336341849	1.40173018939085	1.54906016909757	0.904890731395834	0.365523277773143	NA	Tnfsf15
14456	ENSMUSG00000050397	0.132132068909767	0.101186312339038	2.66471077382884	0.0379727185902604	0.969709433746018	NA	Foxl2
14457	ENSMUSG00000050410	4.5574409277188	-0.00841473030477423	0.424978766170666	-0.0198003546873563	0.984202634940096	0.991960133069351	Tcf19
14458	ENSMUSG00000050423	0.216043080384076	-0.202535882143706	2.10099916276087	-0.0963997919340239	0.923203057368003	NA	Ppp1r3g
14459	ENSMUSG00000050424	0.0819029522851386	0.253043606068684	3.5587440364047	0.0711047502939623	0.943314387554838	NA	Pnma5
14460	ENSMUSG00000050425	2.35942402800266	-1.03560033954429	0.734190306789686	-1.41053393100836	0.158382084694357	0.312451052776538	Mrgprb2
14461	ENSMUSG00000050428	12.58480486359	-0.0126734483797568	0.297440164705165	-0.0426083961872442	0.96601370238066	0.982930096325304	Fbxo46
14462	ENSMUSG00000050435	0	NA	NA	NA	NA	NA	Ube2dnl1
14463	ENSMUSG00000050439	0	NA	NA	NA	NA	NA	Enthd1
14464	ENSMUSG00000050440	0	NA	NA	NA	NA	NA	Hamp
14465	ENSMUSG00000050445	0.165462578093089	-0.779611165035774	2.20852351718783	-0.35300107015771	0.724087638249167	NA	Cyp8b1
14466	ENSMUSG00000050447	21.0686045984029	0.969963377248185	0.317615390229323	3.05389287511496	0.00225892727690351	0.0114534194974029	Lypd6
14467	ENSMUSG00000050463	0	NA	NA	NA	NA	NA	Krt78
14468	ENSMUSG00000050468	0.34018457870056	1.63037123835381	1.3512749520915	1.206542928832	0.227608217041546	NA	Astl
14469	ENSMUSG00000050471	61.2252522926386	-0.60044517341077	0.179868396947164	-3.33824720518941	0.000843087062550781	0.0050054402141381	Fam118b
14470	ENSMUSG00000050473	0.0568552863973808	-0.324027251485434	3.69742042616923	-0.0876360311075437	0.930165963655275	NA	Slc35d3
14471	ENSMUSG00000050478	0	NA	NA	NA	NA	NA	Olfr807
14472	ENSMUSG00000050493	0.5815043487367	-0.772570926894715	1.41646092821262	-0.545423393972184	0.585462354431399	NA	Fam167b
14473	ENSMUSG00000050503	26.7142802360252	1.45605579681677	0.276502851309903	5.26597027813225	1.39450846369119e-07	2.37756650087308e-06	Fbxl22
14474	ENSMUSG00000050504	0	NA	NA	NA	NA	NA	Olfr1323
14475	ENSMUSG00000050505	1.22071136008853	-3.2009165826225	1.10605808262118	-2.89398597859966	0.00380385147608136	0.0176343494779818	Pcdh20
14476	ENSMUSG00000050511	0.512311706369808	-1.87414161139985	1.40552726720574	-1.33340821991005	0.182397876371996	NA	Oprd1
14477	ENSMUSG00000050520	0	NA	NA	NA	NA	NA	Cldn8
14478	ENSMUSG00000050526	0.0434700000844963	-0.324027251485434	3.69742042616923	-0.0876360311075437	0.930165963655275	NA	4933406M09Rik
14479	ENSMUSG00000050530	36.3360652529309	0.11037046400628	0.237325237681893	0.465059953523438	0.641888523117716	0.781660647996068	Fam171a1
14480	ENSMUSG00000050534	0.10625316001646	0.101185830713117	2.82640536051902	0.0358001835570167	0.971441686704876	NA	Htr5b
14481	ENSMUSG00000050538	0.0324921732730745	-0.324027251485434	3.69742042616923	-0.0876360311075437	0.930165963655275	NA	B230217C12Rik
14482	ENSMUSG00000050541	1.13467712378268	0.309007788570848	0.891512286885086	0.346610801798942	0.728883729780132	0.843544838104921	Adra1b
14483	ENSMUSG00000050545	3.23390259205457	-0.22297993203016	0.516735009872002	-0.431516982147955	0.666092507364103	0.800781725911588	Fam228b
14484	ENSMUSG00000050549	4.27558606716249	0.567074601930358	0.449410176899767	1.26181967182473	0.207013681911961	0.37507341530614	Fam241a
14485	ENSMUSG00000050552	160.755735694362	0.171687276258618	0.151544150316205	1.13291919153846	0.257248189829997	0.436128183621988	Lamtor4
14486	ENSMUSG00000050553	0	NA	NA	NA	NA	NA	Gk2
14487	ENSMUSG00000050555	5.13913735022101	0.559699698336818	0.401779903946193	1.39305050561158	0.163604518492479	0.319430962132395	Hyls1
14488	ENSMUSG00000050556	76.8066134710162	0.134218423320455	0.20539241781771	0.653473116225627	0.513451315437043	0.682835231111081	Kcnb1
14489	ENSMUSG00000050558	0.0806038440528506	1.00354956419566	3.57735319489203	0.280528510751633	0.779072054808289	NA	Prokr2
14490	ENSMUSG00000050565	369.84813658058	0.0419345382895557	0.135914795360457	0.308535492242342	0.757674897694317	0.862359716667726	Tor1aip2
14491	ENSMUSG00000050567	50.276648381355	-0.367340195862065	0.164274501250097	-2.23613642450092	0.0253428361284531	0.0807249916988413	Maml1
14492	ENSMUSG00000050578	0.473106318815102	1.56178480589364	1.1154964037354	1.40008053873036	0.161489202107241	NA	Mmp13
14493	ENSMUSG00000050587	2.0775558255158	-1.42035233165642	0.793504199438815	-1.78997456177412	0.0734580009453	0.179357384341924	Lrrc4c
14494	ENSMUSG00000050592	75.9667758509005	-0.939692215143448	0.443277750801821	-2.11987227746868	0.0340168178774605	0.10124425239641	Fam78a
14495	ENSMUSG00000050600	0.509798182914478	-1.31314318041734	1.74789735457323	-0.751270191571382	0.452490064775642	NA	Zfp831
14496	ENSMUSG00000050603	0	NA	NA	NA	NA	NA	Olfr1008
14497	ENSMUSG00000050605	14.8085828315856	0.303696814116865	0.22766945827795	1.33393743901343	0.182224360412866	0.343737704448901	Zfp61
14498	ENSMUSG00000050608	305.222847597236	0.0638265120155344	0.122418534903822	0.521379479550868	0.602102443574003	0.752862222763582	Minos1
14499	ENSMUSG00000050612	0.945260184008438	2.79645054676329	0.848151753478124	3.29711108335923	0.000976848579826843	0.00565439889536944	Txndc2
14500	ENSMUSG00000050613	0	NA	NA	NA	NA	NA	Olfr125
14501	ENSMUSG00000050619	64.2392677818061	0.504507482753841	0.144033522512674	3.50270877190722	0.00046055270783269	0.0029631692713614	Zscan29
14502	ENSMUSG00000050621	132.284751561595	-0.0784768740655946	0.230870756913418	-0.339916908987418	0.733919102519866	0.847322123560687	Rps27rt
14503	ENSMUSG00000050623	1.73245588666521	0.166425857737749	0.712317053523597	0.233640142285652	0.815264361060957	0.898833147428427	Catsperz
14504	ENSMUSG00000050625	0	NA	NA	NA	NA	NA	Ccdc121
14505	ENSMUSG00000050627	149.652441145777	0.407936239189193	0.117088286826508	3.48400553330874	0.000493969275434728	0.00315344455373025	Gpd1l
14506	ENSMUSG00000050628	110.697554524936	-0.970452770049922	0.165702532917623	-5.85659587070025	4.72450904877967e-09	1.12953241125145e-07	Ubald2
14507	ENSMUSG00000050635	0	NA	NA	NA	NA	NA	Sprr2f
14508	ENSMUSG00000050640	4.27193540071918	0.60455364811165	0.521332395271419	1.15963184639026	0.246198729192843	0.423176003059674	Tmem150c
14509	ENSMUSG00000050641	0	NA	NA	NA	NA	NA	BC048562
14510	ENSMUSG00000050645	0	NA	NA	NA	NA	NA	Defb19
14511	ENSMUSG00000050650	0	NA	NA	NA	NA	NA	Mrgpra1
14512	ENSMUSG00000050654	0	NA	NA	NA	NA	NA	Olfr215
14513	ENSMUSG00000050663	1.34910386427345	-1.56829982234553	1.03846578976174	-1.51020846118133	0.130990240363974	0.272826291597177	Trhde
14514	ENSMUSG00000050666	11.0099658193154	0.329569407786876	0.296899638169257	1.11003640765299	0.266983338150525	0.44777541381585	Vstm4
14515	ENSMUSG00000050668	132.836776355246	-0.175490020740037	0.151763662233184	-1.15633754587707	0.247543116507787	0.424881051813599	Gpatch11
14516	ENSMUSG00000050671	0.138896171463321	0.10118502643526	3.07754137796854	0.0328785267225395	0.973771456729624	NA	Ism2
14517	ENSMUSG00000050675	14.6144469774778	0.345793209137881	0.224229799963245	1.54213761593937	0.123040155784993	0.261199193748571	Gp1ba
14518	ENSMUSG00000050677	1.1382167590766	1.73189383207423	0.806062104974419	2.14858609700948	0.0316672247518629	0.0959280485618619	Ccdc96
14519	ENSMUSG00000050685	0	NA	NA	NA	NA	NA	Ccdc54
14520	ENSMUSG00000050697	197.006697504685	1.43130167866557	0.106982406305128	13.3788510475574	8.03802796509522e-41	5.42695496091369e-38	Prkaa1
14521	ENSMUSG00000050700	1.25930791894353	-1.02214360282914	1.03712750631258	-0.985552496301338	0.32435275861294	0.509526791512466	Emilin3
14522	ENSMUSG00000050702	0.0409528383533366	-0.324027251485434	3.69742042616923	-0.0876360311075437	0.930165963655275	NA	4930563M21Rik
14523	ENSMUSG00000050704	0	NA	NA	NA	NA	NA	2310061N02Rik
14524	ENSMUSG00000050705	749.011844476476	-0.626732452402761	0.168049581182058	-3.72944965405051	0.000191898442424387	0.0014146117738384	2310061I04Rik
14525	ENSMUSG00000050708	78.1763031087809	0.448909466512946	0.216844585388058	2.07018988142863	0.0384345664514753	0.111066092644145	Ftl1
14526	ENSMUSG00000050711	0.305042676594675	1.65128647641716	1.73767978272619	0.95028237816435	0.341968790402259	NA	Scg2
14527	ENSMUSG00000050714	22.6755189905582	-0.320254121293005	0.229267336583404	-1.39685890744625	0.162456003798039	0.318182279891749	Zbtb26
14528	ENSMUSG00000050721	52.3756456622745	-0.120012778249045	0.229817032686224	-0.522210111436353	0.601524046598885	0.752361940166179	Plekho2
14529	ENSMUSG00000050730	36.5409185511536	0.927406460145538	0.17564719969662	5.27993877356066	1.29227061447738e-07	2.23028994905559e-06	Arhgap42
14530	ENSMUSG00000050732	278.71715312173	-0.0611671283658898	0.132526402188289	-0.461546736015557	0.644406398730863	0.783269923761307	Vamp8
14531	ENSMUSG00000050737	9.08539464493285	0.132642037733563	0.324325580248749	0.408978032604859	0.682555782296325	0.812415136406436	Ptges
14532	ENSMUSG00000050742	0	NA	NA	NA	NA	NA	Olfr164
14533	ENSMUSG00000050747	0.254555775414906	-0.35385766989121	1.6529883433876	-0.214071485323376	0.830491311765436	NA	Trim15
14534	ENSMUSG00000050751	3.94126521279155	2.01718363944007	0.707161687380638	2.85250696613928	0.00433758617066117	0.0196442492553233	Pgbd5
14535	ENSMUSG00000050756	0	NA	NA	NA	NA	NA	Defb6
14536	ENSMUSG00000050761	0.245718231820243	-0.353795387430057	1.84153021904603	-0.192120326764627	0.847647953035957	NA	Gp1bb
14537	ENSMUSG00000050762	0.10471244080447	0.101185796137616	2.83765882358686	0.0356581965726645	0.971554903639408	NA	Prss27
14538	ENSMUSG00000050763	0	NA	NA	NA	NA	NA	Olfr1395
14539	ENSMUSG00000050766	0	NA	NA	NA	NA	NA	Ear14
14540	ENSMUSG00000050772	0	NA	NA	NA	NA	NA	Olfr1124
14541	ENSMUSG00000050776	0	NA	NA	NA	NA	NA	Olfr1317
14542	ENSMUSG00000050777	534.123465666268	1.21958613710253	0.286236259839723	4.26076744359863	2.03726133700087e-05	0.000201564678237032	Tmem37
14543	ENSMUSG00000050783	0.0418839242329493	-0.324027251485434	3.69742042616923	-0.0876360311075437	0.930165963655275	NA	Htr1f
14544	ENSMUSG00000050786	3.29117966604066	0.73214820805415	0.453976466689536	1.61274484863298	0.106799952531047	0.236204107675429	Ccdc126
14545	ENSMUSG00000050788	0	NA	NA	NA	NA	NA	Olfr419
14546	ENSMUSG00000050796	3.73498151682146	-0.0234888319483302	0.543860075817919	-0.0431891087298605	0.965550786963478	0.982666972152942	B3galt6
14547	ENSMUSG00000050799	0.0352509459839361	0.404903002796941	3.69742042616923	0.109509592128382	0.912798314108576	NA	Hist1h2ba
14548	ENSMUSG00000050803	0	NA	NA	NA	NA	NA	Olfr866
14549	ENSMUSG00000050808	3.94892957134202	4.97831052865557	0.726168884342182	6.85558227018401	7.10226336221249e-12	2.80747314498324e-10	Muc15
14550	ENSMUSG00000050810	0	NA	NA	NA	NA	NA	Oog3
14551	ENSMUSG00000050812	1738.97053823495	-0.0709338416844754	0.139253457899458	-0.509386572904281	0.610481286058844	0.759457077490215	Ecpas
14552	ENSMUSG00000050813	0	NA	NA	NA	NA	NA	Olfr332
14553	ENSMUSG00000050815	0	NA	NA	NA	NA	NA	Olfr1441
14554	ENSMUSG00000050818	0	NA	NA	NA	NA	NA	Olfr330
14555	ENSMUSG00000050821	199.365098507937	-0.9541721878887	0.157349108184863	-6.06404573178569	1.32739385056808e-09	3.59055782111195e-08	Fam131a
14556	ENSMUSG00000050822	0.0790303460967832	0.253043407802619	3.59691124200736	0.0703501951472678	0.943914931489297	NA	Slc29a4
14557	ENSMUSG00000050824	0.136237958371825	1.82088286658354	2.59885076749103	0.700649259803958	0.483521928744434	NA	Sstr5
14558	ENSMUSG00000050830	0.599174149710436	3.93270294591154	1.265841488871	3.10678942070315	0.00189131070905628	NA	Vwc2
14559	ENSMUSG00000050840	0.600094490223345	2.26356240286078	1.1592026843539	1.95268906241569	0.050856450511399	NA	Cdh20
14560	ENSMUSG00000050844	0.0705018919678722	1.00369269484705	3.69565300234864	0.271587374195896	0.785939308613109	NA	1700020N01Rik
14561	ENSMUSG00000050846	40.3824562021515	-0.10285125170748	0.156132639999247	-0.658742795279549	0.510060946916206	0.680363420499339	Zfp623
14562	ENSMUSG00000050853	0	NA	NA	NA	NA	NA	Olfr958
14563	ENSMUSG00000050854	0.178222334219397	1.84646779465917	2.45967774676046	0.750695003478027	0.452836230736818	NA	Tmem125
14564	ENSMUSG00000050855	11.6330655235429	-0.344489681347174	0.290032629358961	-1.18776181186433	0.234927263564386	0.409896349152705	Zfp940
14565	ENSMUSG00000050856	6506.60645924583	0.129340683262588	0.184393283308801	0.701439233260911	0.483028944870991	0.657835233555385	Atp5k
14566	ENSMUSG00000050860	4.0875363532981	-0.24368460578555	0.462471018665834	-0.52691865208883	0.59825008057201	0.750212876326054	Phospho1
14567	ENSMUSG00000050865	0	NA	NA	NA	NA	NA	Olfr1494
14568	ENSMUSG00000050866	0.0502800786498839	-0.324027251485434	3.69742042616923	-0.0876360311075437	0.930165963655275	NA	Clrn3
14569	ENSMUSG00000050870	0	NA	NA	NA	NA	NA	Mrgprb8
14570	ENSMUSG00000050875	0.0352509459839361	0.404903002796941	3.69742042616923	0.109509592128382	0.912798314108576	NA	Minar2
14571	ENSMUSG00000050876	0.0806038440528506	1.00354956419566	3.57735319489203	0.280528510751633	0.779072054808289	NA	Spata31d1a
14572	ENSMUSG00000050890	6.17902794285965	0.466346764962015	0.347586940578334	1.34166940848261	0.179703210210449	0.340695325748867	Pdik1l
14573	ENSMUSG00000050891	44.8839985606014	0.204298033123349	0.195150061073719	1.04687660357008	0.295156493873903	0.479448220584892	Tatdn1
14574	ENSMUSG00000050896	0.940812723445209	-0.293585753090832	1.10013327786796	-0.266863805501635	0.789574025305618	0.8823834028136	Rtn4rl2
14575	ENSMUSG00000050901	0	NA	NA	NA	NA	NA	Mtnr1b
14576	ENSMUSG00000050908	0.955161987657697	-0.464748237093953	0.97161969660723	-0.478323194472893	0.632420190248287	0.775377380053813	Tvp23a
14577	ENSMUSG00000050910	9.11317228075454	0.100045339402539	0.340035466029956	0.294220307577343	0.768589563849877	0.868923191441532	Cdr2l
14578	ENSMUSG00000050912	219.442451718271	-0.323994821660009	0.1346517854005	-2.40616803331897	0.0161208478910792	0.0563874368127173	Tmem123
14579	ENSMUSG00000050914	13.5860247690444	0.777377125492769	0.379532954056353	2.04824671266186	0.0405358314232927	0.115575050438135	Ankrd37
14580	ENSMUSG00000050917	0.577221502404753	0.274171425461944	1.05078278526134	0.260921124049205	0.794153334319215	NA	Fgf4
14581	ENSMUSG00000050919	13.8569805838695	-0.891529655982638	0.288949400593364	-3.08541791106631	0.00203266325113781	0.0105146561495418	Zfp366
14582	ENSMUSG00000050921	0.4830250211841	0.683543644577991	1.35020466902692	0.506251874444052	0.612679842860965	NA	P2ry10
14583	ENSMUSG00000050926	0.120721799325599	1.21372076732864	2.72897992681398	0.444752544862295	0.656498592148791	NA	Dcaf12l2
14584	ENSMUSG00000050930	40.0965895913393	-0.611410819816818	0.210148734237344	-2.90941947395355	0.00362100655294972	0.0169351536733827	Map10
14585	ENSMUSG00000050931	11.8463550611871	1.48039276430643	0.244966726737312	6.04324017397643	1.51049541085443e-09	4.03785304510192e-08	Sgms2
14586	ENSMUSG00000050933	0	NA	NA	NA	NA	NA	Vmn1r231
14587	ENSMUSG00000050944	2.73624681377229	0.863403484460037	0.512816149385746	1.68365112037565	0.0922491129884102	0.212685804962625	Efcab5
14588	ENSMUSG00000050945	42.632588485177	-0.286487703815522	0.17941921285912	-1.59675042182062	0.110321351301184	0.241770201066305	Zfp438
14589	ENSMUSG00000050947	187.036048726274	-0.420046579357745	0.176890598409575	-2.3746122356665	0.017567394473315	0.0604156583771565	Amigo1
14590	ENSMUSG00000050953	35.4276980661753	-0.150736498466828	0.253865644260369	-0.593764858990647	0.552669395835806	0.714565835571888	Gja1
14591	ENSMUSG00000050954	14.4619355433218	-0.395996942266401	0.292086347265932	-1.35575300240193	0.175177769231569	0.334785503494073	Zfp169
14592	ENSMUSG00000050957	1.69242907734786	2.768155859926	0.735652598090542	3.76285745080084	0.000167982960789139	0.00125905168523973	Insl6
14593	ENSMUSG00000050961	0	NA	NA	NA	NA	NA	AY358078
14594	ENSMUSG00000050963	0	NA	NA	NA	NA	NA	Kcns2
14595	ENSMUSG00000050965	761.75309055527	-0.569689679306185	0.191410313774659	-2.97627472664228	0.00291773355633806	0.0141762880533766	Prkca
14596	ENSMUSG00000050966	1.45060417487123	-0.112756903027089	0.959015069514944	-0.117575736410607	0.906403831110492	0.952449123159683	Lin28a
14597	ENSMUSG00000050967	1.11900032873493	1.555097385314	0.706172219699326	2.20215032811137	0.0276546914162878	0.0865375484641309	Creg2
14598	ENSMUSG00000050973	14.8900349104694	0.337325273522919	0.268856367403309	1.25466722912647	0.209599586889131	0.378661182393411	Gdpgp1
14599	ENSMUSG00000050982	0	NA	NA	NA	NA	NA	Apol10a
14600	ENSMUSG00000050989	31.4910166748878	-0.0748256897662241	0.200206162539734	-0.373743189605234	0.708595389402157	0.829257545428761	Selenon
14601	ENSMUSG00000050994	0.416862090596237	-0.937369366577062	1.48455199896135	-0.63141565080434	0.52776878531945	NA	Adgb
14602	ENSMUSG00000050996	0	NA	NA	NA	NA	NA	Cetn1
14603	ENSMUSG00000051000	691.960322446944	0.130058925694566	0.10664847005005	1.21951046867835	0.222650504939868	0.395050759264168	Fam160a1
14604	ENSMUSG00000051003	0	NA	NA	NA	NA	NA	Olfr161
14605	ENSMUSG00000051007	30.4421393324762	-0.263650196871026	0.189882889889305	-1.38848843634477	0.164988363557915	0.321207002349976	Gatd1
14606	ENSMUSG00000051022	7.9826851780452	-0.0860646803998124	0.314475023330991	-0.273677316208441	0.784332611480434	0.879263653799344	Hs3st1
14607	ENSMUSG00000051029	0.154707009568664	1.98476076620577	2.51941089531775	0.787787641108638	0.430820931331117	NA	Serpinb1b
14608	ENSMUSG00000051034	13.0080712939649	-0.156930491485808	0.265177122916691	-0.591794985026327	0.553987881808236	0.715327528843423	Zfp11
14609	ENSMUSG00000051036	0.339734211773666	-0.670564644840871	1.78408975102803	-0.375858134073399	0.707022366355974	NA	Ttc24
14610	ENSMUSG00000051037	1.78275902684009	-0.0658026096613134	0.661432386870964	-0.0994850130829028	0.920753186693007	0.960471728458765	Zfp455
14611	ENSMUSG00000051038	0	NA	NA	NA	NA	NA	Rhox11
14612	ENSMUSG00000051041	7.82420060950238	-0.777093808746304	0.374570742568377	-2.07462495179918	0.0380213077224923	0.110239908735585	Olfml1
14613	ENSMUSG00000051043	143.897517169323	-0.567409148521119	0.299371752121122	-1.89533295810606	0.0580483044241475	0.150903348868347	Gprc5c
14614	ENSMUSG00000051046	0	NA	NA	NA	NA	NA	Olfr214
14615	ENSMUSG00000051048	1.20137337673573	1.29463775874807	0.818974078552547	1.5808043168304	0.113922787209976	0.247541545483674	P4ha3
14616	ENSMUSG00000051050	0	NA	NA	NA	NA	NA	Spink14
14617	ENSMUSG00000051051	0	NA	NA	NA	NA	NA	Olfr523
14618	ENSMUSG00000051054	0.2735124790006	1.98493909780126	1.70671462114753	1.16301757376793	0.244822372350932	NA	1700014D04Rik
14619	ENSMUSG00000051056	0	NA	NA	NA	NA	NA	Gja10
14620	ENSMUSG00000051062	0	NA	NA	NA	NA	NA	Fbll1
14621	ENSMUSG00000051065	94.1052784207228	0.338862280336281	0.131527461390967	2.57636144385855	0.00998462131866942	0.038698145404781	Mb21d2
14622	ENSMUSG00000051067	36.4174620500066	-0.925246967345019	0.299985469389082	-3.08430594731564	0.00204027661724563	0.0105443444649385	Lingo3
14623	ENSMUSG00000051076	0.204943489797982	-0.779610805301262	2.40275242001438	-0.324465724727726	0.745585467500194	NA	Vtcn1
14624	ENSMUSG00000051079	0.0409528383533366	-0.324027251485434	3.69742042616923	-0.0876360311075437	0.930165963655275	NA	Rgs13
14625	ENSMUSG00000051081	0	NA	NA	NA	NA	NA	Gm4847
14626	ENSMUSG00000051095	0	NA	NA	NA	NA	NA	Olfr986
14627	ENSMUSG00000051098	8.48266635761569	1.03430569423753	0.306910975573365	3.37005117625808	0.000751542247657828	0.00454832613776138	Mblac2
14628	ENSMUSG00000051111	0.320605731767302	-0.076043873462073	1.70822646692432	-0.0445162716621474	0.964492881923501	NA	Sv2c
14629	ENSMUSG00000051113	2.67518373558125	-2.08280904932027	0.829458089885669	-2.51104796579578	0.0120373339887592	0.044912504647673	Fam71e1
14630	ENSMUSG00000051118	0	NA	NA	NA	NA	NA	Olfr77
14631	ENSMUSG00000051124	2.54930106579679	-0.370121804588905	0.7275149042879	-0.508748071561756	0.610928822355192	0.759834321707263	Gimap9
14632	ENSMUSG00000051136	0.271311776633386	-1.2480106809585	1.83600364971262	-0.679743028372432	0.49666718591182	NA	Ghsr
14633	ENSMUSG00000051146	37.3408361191281	2.26720233806474	0.273141100141782	8.30048036303537	1.03691277453575e-16	8.14048870762275e-15	Camk2n2
14634	ENSMUSG00000051147	3.31883625827127	0.707401213220263	0.489724416160299	1.44448834870572	0.148601654820958	0.298529794301708	Nat2
14635	ENSMUSG00000051149	3.21577395900665	-0.0132918247967968	0.479944433177658	-0.0276945076928866	0.977905804251145	0.988979752543744	Adnp
14636	ENSMUSG00000051153	0	NA	NA	NA	NA	NA	Tas2r105
14637	ENSMUSG00000051154	493.036268944992	0.217349189357564	0.124287533283454	1.74876098684709	0.0803323430917444	0.19181349823816	Commd3
14638	ENSMUSG00000051156	0	NA	NA	NA	NA	NA	Olfr1491
14639	ENSMUSG00000051159	3.92249726128793	3.64586059878217	0.479632833673547	7.60135741929557	2.93040517978887e-14	1.68813341398144e-12	Cited1
14640	ENSMUSG00000051160	0	NA	NA	NA	NA	NA	Olfr853
14641	ENSMUSG00000051166	23.5097466914768	-0.678356231441922	0.210398646155955	-3.2241473214571	0.00126348381250622	0.00703895113647578	Eml5
14642	ENSMUSG00000051169	38.3175002438881	0.211706153643555	0.254879662585297	0.83061218575141	0.406192748530043	0.590587251480626	Rpusd3
14643	ENSMUSG00000051172	0	NA	NA	NA	NA	NA	Olfr672
14644	ENSMUSG00000051176	0	NA	NA	NA	NA	NA	Zfp42
14645	ENSMUSG00000051177	15.5284875150964	-0.267457998695125	0.246930087264776	-1.08313248360188	0.278749622486196	0.461013534528578	Plcb1
14646	ENSMUSG00000051180	0	NA	NA	NA	NA	NA	Olfr522
14647	ENSMUSG00000051182	0	NA	NA	NA	NA	NA	Olfr655
14648	ENSMUSG00000051184	21.9273354435263	0.0311023420807164	0.244949791051098	0.126974356447719	0.898960694836302	0.94853343048264	Zfp524
14649	ENSMUSG00000051185	154.397535705285	0.31253158345169	0.176181950901786	1.77391374003977	0.0760774196437688	0.184154706176276	Fam174a
14650	ENSMUSG00000051190	0	NA	NA	NA	NA	NA	Olfr1356
14651	ENSMUSG00000051200	0	NA	NA	NA	NA	NA	Olfr513
14652	ENSMUSG00000051207	0	NA	NA	NA	NA	NA	Mrgprd
14653	ENSMUSG00000051209	0.088839375563005	1.00341867477888	3.47851297865547	0.288461960882701	0.772993144332655	NA	Gpr119
14654	ENSMUSG00000051212	3.66371934031373	-0.0190057856840443	0.512495645466957	-0.0370847749676532	0.970417411494183	0.984592178925843	Gpr183
14655	ENSMUSG00000051219	0	NA	NA	NA	NA	NA	3100002H09Rik
14656	ENSMUSG00000051220	1.34554401074256	1.54445042213999	0.742671953989933	2.07958630165389	0.03756349450211	0.109146879618026	Ercc6l
14657	ENSMUSG00000051223	122.940471731385	-0.00260505223733818	0.109146159184055	-0.0238675575651291	0.980958252219844	0.990401112869965	Bzw1
14658	ENSMUSG00000051224	28.9552456645877	-0.304204331939144	0.189753060625589	-1.60315902645378	0.108899548964018	0.239431481954364	Tceanc
14659	ENSMUSG00000051225	0.534432980362164	-0.107498662245006	1.39835264129503	-0.0768752166445296	0.938722813441917	NA	Fam83a
14660	ENSMUSG00000051228	0.298500947076486	1.73798086008139	1.49435127872359	1.16303367543266	0.244815839672637	NA	Nyx
14661	ENSMUSG00000051232	54.0708606678176	-0.0099201021824795	0.173491849800776	-0.0571790674540097	0.954402552626871	0.977391134922277	Tmem199
14662	ENSMUSG00000051234	1269.95221819196	0.257143056096697	0.191890326748289	1.34005220822832	0.180228372099747	0.341236540427341	Rnf7
14663	ENSMUSG00000051235	3.70432764483485	-1.26187811086514	0.546810706442547	-2.30770556610842	0.0210155182899219	0.069539488966005	Gen1
14664	ENSMUSG00000051236	1524.27928891804	-1.20744109853299	0.11084797647219	-10.8927662638561	1.24791158253708e-27	3.24053840025284e-25	Msrb3
14665	ENSMUSG00000051238	7.17489788813146	-0.402203036582431	0.374083972868841	-1.07516778518456	0.282299615569791	0.46473570771506	Swsap1
14666	ENSMUSG00000051242	0.74287803427238	-0.515780017574586	1.07493439345585	-0.479824648568909	0.631352084554639	0.775081230285676	Pcdhb9
14667	ENSMUSG00000051243	9.69211036732335	0.215608008918416	0.318409701213631	0.677140200492065	0.498317004743943	0.67074104649705	Islr2
14668	ENSMUSG00000051246	2.24340461365367	2.20829804950224	0.520417066081101	4.24332365987033	2.20233442162125e-05	0.000215872257273781	Msantd1
14669	ENSMUSG00000051251	0	NA	NA	NA	NA	NA	Nhlh1
14670	ENSMUSG00000051255	0.529003067464678	1.68154363067931	0.986793088382093	1.70404885327714	0.0883719607568267	NA	Gm6563
14671	ENSMUSG00000051256	60.6541004870869	-0.433074279180006	0.152684966984885	-2.83639108506915	0.00456265375183552	0.0204387029398173	Jagn1
14672	ENSMUSG00000051257	0	NA	NA	NA	NA	NA	Trap1a
14673	ENSMUSG00000051258	0	NA	NA	NA	NA	NA	Olfr1362
14674	ENSMUSG00000051262	0.0434700000844963	-0.324027251485434	3.69742042616923	-0.0876360311075437	0.930165963655275	NA	Nat8f3
14675	ENSMUSG00000051276	0	NA	NA	NA	NA	NA	Actrt2
14676	ENSMUSG00000051278	5.72973423566211	0.0134144679698722	0.379418457507602	0.0353553384249985	0.971796397201477	0.985517386948073	Zgrf1
14677	ENSMUSG00000051279	1.42039385686653	1.68704625528933	0.639791435177214	2.63686908347255	0.00836751178535858	0.0336114306104397	Gdf6
14678	ENSMUSG00000051285	910.8318157176	-0.266838904319295	0.150312827646967	-1.77522376830012	0.0758609466806131	0.183815233853297	Pcmtd1
14679	ENSMUSG00000051306	55.8346291444922	-0.316028500128262	0.175293763997123	-1.802850785573	0.0714116518429571	0.175784930940247	Usp42
14680	ENSMUSG00000051313	0	NA	NA	NA	NA	NA	Olfr1262
14681	ENSMUSG00000051314	1.83961446136812	-1.25661004451469	0.846495836880497	-1.48448461264209	0.137680402337785	0.282600875591896	Ffar2
14682	ENSMUSG00000051316	41.1031560791281	-0.223803671205717	0.251712340055485	-0.889124749133811	0.37393603926589	0.559247960746061	Taf7
14683	ENSMUSG00000051319	131.665619023894	-0.594711342233281	0.140523903351524	-4.23210093122447	2.31518463799144e-05	0.000225024524241857	Mtln
14684	ENSMUSG00000051323	15.0014420698718	-0.602142185048576	0.280920230612785	-2.14346323059431	0.0320759205335029	0.0969019121698122	Pcdh19
14685	ENSMUSG00000051329	44.6277511371183	-0.720498499907553	0.194845948709056	-3.69778537701804	0.000217488651229252	0.00157350661984507	Nup160
14686	ENSMUSG00000051331	14.4641201936707	-0.767237055537537	0.351523658088687	-2.18260432230701	0.0290649612120176	0.0897689808412891	Cacna1c
14687	ENSMUSG00000051335	67.716133808223	1.5014175231906	0.201215898341543	7.46172412600371	8.53975449177173e-14	4.6648063451979e-12	Gfod1
14688	ENSMUSG00000051339	320.838806828016	0.0894242992765225	0.160474124015363	0.557250583701342	0.577356233489384	0.733714490669125	2900026A02Rik
14689	ENSMUSG00000051340	0	NA	NA	NA	NA	NA	Olfr645
14690	ENSMUSG00000051341	11.1472948148467	0.622417591086928	0.436496457400259	1.42593961654123	0.153885772684921	0.306051554296763	Zfp52
14691	ENSMUSG00000051343	298.014556231192	0.995706210842681	0.243905768977311	4.08233972905867	4.45845578590788e-05	0.000398015763851479	Rab11fip5
14692	ENSMUSG00000051344	72.597736145043	-0.179452444825578	0.178188712617364	-1.00709210022145	0.313890517118948	0.498595072039041	Plekhm3
14693	ENSMUSG00000051346	50.0741030450827	0.223617697251168	0.169039634787991	1.3228713936328	0.185878149910758	0.348178591981321	Spryd4
14694	ENSMUSG00000051351	258.499693629921	-0.159307742552919	0.135252252814694	-1.17785648103904	0.238853827079112	0.414108899577898	Zfp46
14695	ENSMUSG00000051354	0.0819056767066733	-0.475887378710891	3.69742042616923	-0.12870794333874	0.897588749818682	NA	Samd3
14696	ENSMUSG00000051355	119.480436609381	0.133981300377849	0.191368848786702	0.700120741841236	0.483851903403099	0.658492612325325	Commd1
14697	ENSMUSG00000051359	14.0399297986461	0.0907992329599204	0.260353189030306	0.348754064807522	0.727273951621238	0.842587482285323	Ncald
14698	ENSMUSG00000051361	0	NA	NA	NA	NA	NA	6030498E09Rik
14699	ENSMUSG00000051362	0	NA	NA	NA	NA	NA	Olfr589
14700	ENSMUSG00000051367	496.582724137948	-0.0786893811511621	0.147213562359419	-0.534525351401003	0.592978114606872	0.745762431744981	Six1
14701	ENSMUSG00000051373	144.180968848899	-0.532166018031503	0.273720117876568	-1.94419767958553	0.0518716175086311	0.138776514808715	Plpp7
14702	ENSMUSG00000051375	57.2147051199676	-0.762739915679037	0.195007189382238	-3.91134254124331	9.17844870469987e-05	0.000742679940971376	Pcdh1
14703	ENSMUSG00000051378	0.468570419867402	2.65154831151169	1.18464628639393	2.23826161611752	0.0252039996366698	NA	Kif18b
14704	ENSMUSG00000051379	2.20237579209345	-0.0169557060510084	0.62767947034733	-0.0270133194600516	0.978449110515785	0.989232856327999	Flrt3
14705	ENSMUSG00000051390	36.4962004168113	0.056376838509044	0.185431562909914	0.304030433785605	0.761104705139821	0.864318947102215	Zbtb22
14706	ENSMUSG00000051391	1473.31586550127	0.187774930169385	0.0947933758941386	1.98088662206824	0.0476039896656324	0.130566743835913	Ywhag
14707	ENSMUSG00000051392	0	NA	NA	NA	NA	NA	Olfr1402
14708	ENSMUSG00000051396	15.226703368564	0.752994693705431	0.212039224350624	3.55120471701166	0.000383472018808956	0.00252738157183771	Gm45902
14709	ENSMUSG00000051397	0.111625094161274	1.52649042039298	3.67987886386904	0.414820834289099	0.678273066599968	NA	Tacstd2
14710	ENSMUSG00000051401	0.84445303082716	2.16362533239152	1.02407179424045	2.11276723425068	0.0346206954201012	0.10270762346148	Kctd16
14711	ENSMUSG00000051403	206.47326185365	-0.0880065933413043	0.123231201917103	-0.714158362266934	0.475129260578056	0.65153195136055	Ppp1r37
14712	ENSMUSG00000051412	45.3709677995156	0.244011159483603	0.220422396541292	1.10701618035394	0.268286932789142	0.449381278014084	Vamp7
14713	ENSMUSG00000051413	58.2540212349172	0.34903674336412	0.16474271973965	2.11867780206444	0.0341177055639894	0.101493259114307	Plagl2
14714	ENSMUSG00000051414	0	NA	NA	NA	NA	NA	Olfr829
14715	ENSMUSG00000051424	0	NA	NA	NA	NA	NA	Olfr1184
14716	ENSMUSG00000051427	35.5311240053431	-0.151288910129555	0.176016674975106	-0.859514646274006	0.390056643024433	0.575152099031135	Ccdc157
14717	ENSMUSG00000051431	0	NA	NA	NA	NA	NA	Gpr87
14718	ENSMUSG00000051435	0.690525285260848	0.738341644363038	0.972181263471711	0.759469115591038	0.447571982287485	0.627977347384078	Fhad1
14719	ENSMUSG00000051437	0	NA	NA	NA	NA	NA	Ubqlnl
14720	ENSMUSG00000051439	10.679799994338	0.52280215450191	0.288260052973001	1.81364760434175	0.0697319964845385	0.172860386057061	Cd14
14721	ENSMUSG00000051444	2.61432665490232	-0.735395390130307	0.622437867690421	-1.18147598066136	0.237413689797606	0.412359093444514	Bbs12
14722	ENSMUSG00000051451	18.0633186669235	-0.761489134192872	0.245546439851586	-3.10120209705803	0.0019273669771029	0.0100687177983658	Crebzf
14723	ENSMUSG00000051452	0	NA	NA	NA	NA	NA	Gm11437
14724	ENSMUSG00000051455	0.654504643230946	0.222177307789775	1.03974402782946	0.21368462029408	0.830793005567131	0.908046049405401	Meioc
14725	ENSMUSG00000051456	64.5179944527876	0.0337978404272077	0.204348028115043	0.165393523680984	0.868634250832003	0.93090515888185	Hspb3
14726	ENSMUSG00000051457	1.22724417104131	0.0720783875512307	1.07505289251892	0.0670463640001434	0.946544793077251	0.973241323242624	Spn
14727	ENSMUSG00000051469	262.054360465251	-0.345734073459048	0.149199516159885	-2.31726001771047	0.0204895718861194	0.0682675649162671	Zfp24
14728	ENSMUSG00000051481	0	NA	NA	NA	NA	NA	Krtap31-2
14729	ENSMUSG00000051483	52.3533843847485	0.0973298655414345	0.168606037545797	0.577262042084333	0.563762451287618	0.723161669781464	Cbr1
14730	ENSMUSG00000051486	1.0400886946653	-0.328377659561832	1.01702733750881	-0.322879874956151	0.746786218158746	0.855214368430794	Pcdhb11
14731	ENSMUSG00000051490	0.0467716366972031	-0.324027251485434	3.69742042616923	-0.0876360311075437	0.930165963655275	NA	Foxd4
14732	ENSMUSG00000051493	0	NA	NA	NA	NA	NA	Olfr974
14733	ENSMUSG00000051495	226.891434023327	-0.541445539165501	0.206784469371969	-2.61840524489069	0.0088341822705774	0.0351679628644047	Irf2bp2
14734	ENSMUSG00000051497	0.235530366425823	-0.932185837396453	2.05816718409271	-0.452920367500361	0.65060608415868	NA	Kcnj16
14735	ENSMUSG00000051498	6.44391560285532	0.127827473673427	0.4710960355799	0.271340584549978	0.786129094900669	0.879745319378981	Tlr6
14736	ENSMUSG00000051499	4.73676635857714	0.533080635124205	0.4193108616354	1.2713256056499	0.203612836625339	0.37106252098889	Zfp786
14737	ENSMUSG00000051502	30.8099523028278	-0.347272548261916	0.228355009207393	-1.52075730445887	0.128320752380798	0.269561416233414	Ufsp1
14738	ENSMUSG00000051503	0.316280078218422	0.747184535793342	1.37147054266798	0.544805384109683	0.585887375271677	NA	Gm6583
14739	ENSMUSG00000051504	2.8758697578059	-0.712606496410829	0.65802737023614	-1.08294355013698	0.278833479899017	0.461053125706848	Siglech
14740	ENSMUSG00000051506	11.6158451754403	1.48308249208269	0.451727263965274	3.28313699523945	0.00102658763950331	0.00590988157134256	Wdfy4
14741	ENSMUSG00000051509	0	NA	NA	NA	NA	NA	Olfr414
14742	ENSMUSG00000051510	280.508470164771	-0.222055574961806	0.160704106662008	-1.38176664911764	0.167043362426624	0.323897175692015	Mafg
14743	ENSMUSG00000051515	1.17353790662793	-0.182014019900838	0.779354110477977	-0.233544697402326	0.815338465458798	0.89883730379982	Fam181b
14744	ENSMUSG00000051517	0.985413966570653	-0.212688230524144	0.98385725512368	-0.216177935789483	0.828849051607972	0.906997528593115	Arhgef39
14745	ENSMUSG00000051518	42.75204650361	0.349586018442177	0.179569734976606	1.94679809761774	0.0515589451366448	0.13815158537333	Rps19bp1
14746	ENSMUSG00000051527	0	NA	NA	NA	NA	NA	Usp29
14747	ENSMUSG00000051528	0	NA	NA	NA	NA	NA	Olfr424
14748	ENSMUSG00000051550	72.6580164609855	-0.212057872367339	0.244468516929626	-0.867424055377988	0.385709706277836	0.571144627134609	Zfp579
14749	ENSMUSG00000051557	14.1719940570192	-0.236257140758221	0.308631527131855	-0.765499049801501	0.443974432046271	0.625164297865105	Pusl1
14750	ENSMUSG00000051579	59.5185717455994	0.315453978427647	0.2134603139875	1.47781089859223	0.139458400422356	0.285288854772627	Tceal8
14751	ENSMUSG00000051582	0	NA	NA	NA	NA	NA	Otud6a
14752	ENSMUSG00000051586	455.686007399608	0.207758615018064	0.101664152920215	2.04357788906294	0.0409952654624433	0.11669293129714	Mical3
14753	ENSMUSG00000051590	0.966596789085864	0.563141499948671	0.925887575998371	0.60821801107056	0.543042890537955	0.706600443215398	Map3k19
14754	ENSMUSG00000051591	0	NA	NA	NA	NA	NA	Olfr697
14755	ENSMUSG00000051592	0	NA	NA	NA	NA	NA	Ccnb3
14756	ENSMUSG00000051593	0	NA	NA	NA	NA	NA	Olfr272
14757	ENSMUSG00000051596	0.655964484172608	0.996918224389883	0.956597053119515	1.04215063295342	0.29734184681377	0.48151520985989	Otop1
14758	ENSMUSG00000051599	0.34784868480155	-1.40148952489388	1.49735830707462	-0.935974721796525	0.349286202875078	NA	Pcdhb2
14759	ENSMUSG00000051611	0	NA	NA	NA	NA	NA	Olfr112
14760	ENSMUSG00000051615	33.7031344294108	1.31917531637513	0.177495757842274	7.432151237932	1.06845533452215e-13	5.72522463219027e-12	Rap2a
14761	ENSMUSG00000051617	0	NA	NA	NA	NA	NA	Krt9
14762	ENSMUSG00000051618	0	NA	NA	NA	NA	NA	Ubqln3
14763	ENSMUSG00000051627	15.4723586685783	-1.05056693320004	0.344289217484612	-3.05140817617094	0.00227770704177012	0.0115417043404497	Hist1h1e
14764	ENSMUSG00000051638	0	NA	NA	NA	NA	NA	Gm9857
14765	ENSMUSG00000051648	1.35361415373694	-0.715250951562864	0.860844591917642	-0.83087116801135	0.406046412969478	0.59052934069404	Kctd19
14766	ENSMUSG00000051650	0.92126650740533	0.337735746224052	1.09687997426639	0.307905836689136	0.758153984389147	0.862439756200594	B3gnt2
14767	ENSMUSG00000051652	2.74466084135313	-1.3964465649048	0.66341883822553	-2.10492449783296	0.0352978808426883	0.104123029637612	Lrrc3
14768	ENSMUSG00000051663	0	NA	NA	NA	NA	NA	Pcdhb1
14769	ENSMUSG00000051669	7.86291925509668	-0.675055715869326	0.370181221665861	-1.82358173878052	0.0682153293951249	0.170276034436604	AU021092
14770	ENSMUSG00000051671	40.6820111649679	-0.132250296997556	0.204318960315164	-0.647273737070505	0.517454795814123	0.685889704613364	Coa6
14771	ENSMUSG00000051674	86.8746891525902	0.145902283018838	0.178528515072695	0.817249182627368	0.413786041087275	0.597471432758001	Dcun1d4
14772	ENSMUSG00000051675	66.7001137228725	0.246794227613851	0.141493831553041	1.7442048526429	0.0811233754752392	0.193074091179718	Trim32
14773	ENSMUSG00000051678	0.0393835817798038	-0.324027251485434	3.69742042616923	-0.0876360311075436	0.930165963655275	NA	Pcdhb6
14774	ENSMUSG00000051680	0	NA	NA	NA	NA	NA	Olfr693
14775	ENSMUSG00000051682	0.0365500542162241	-0.324027251485434	3.69742042616923	-0.0876360311075437	0.930165963655275	NA	Treml4
14776	ENSMUSG00000051687	0	NA	NA	NA	NA	NA	Vmn1r73
14777	ENSMUSG00000051695	764.968196061736	-0.359550145501563	0.0977710515028909	-3.67747037568612	0.000235558422979757	0.00168760213135624	Pcbp1
14778	ENSMUSG00000051703	0.510056556865234	1.10617198077958	1.24279762249733	0.890066058025433	0.373430416942953	NA	Tmem198
14779	ENSMUSG00000051705	100.330262759998	-0.291711642820895	0.147007012096222	-1.98433828877468	0.047218140502226	0.129892411769317	Senp8
14780	ENSMUSG00000051706	0	NA	NA	NA	NA	NA	Olfr1325
14781	ENSMUSG00000051716	0.0467716366972031	-0.324027251485434	3.69742042616923	-0.0876360311075437	0.930165963655275	NA	Apon
14782	ENSMUSG00000051721	30.6457899198566	-0.258424516311035	0.183010383871879	-1.4120757021741	0.157927672253772	0.311747734613476	Wdcp
14783	ENSMUSG00000051726	26.9402171459113	-1.91655499267477	0.394993221157151	-4.85212122643556	1.22147918052929e-06	1.63689217877186e-05	Kcnf1
14784	ENSMUSG00000051727	0.372370248374351	-0.0814732754937878	1.39952299866027	-0.0582150315298716	0.953577347598716	NA	Kctd14
14785	ENSMUSG00000051728	0	NA	NA	NA	NA	NA	Fam243
14786	ENSMUSG00000051730	34.1592969072944	-0.363523832469142	0.185893606495714	-1.95554779597825	0.050518447709561	0.136156801496667	Mettl5
14787	ENSMUSG00000051732	0	NA	NA	NA	NA	NA	Pabpc2
14788	ENSMUSG00000051735	3.83877239296897	0.482063944504587	0.431866471336571	1.11623378173504	0.264322077797248	0.44454885922078	Rinl
14789	ENSMUSG00000051736	30.6953928108374	-0.135100144999392	0.186856146974204	-0.723016861832446	0.469669524840152	0.646460612048161	Fam229b
14790	ENSMUSG00000051747	166754.628387353	-0.815360790266606	0.105455743112578	-7.73178175223873	1.06051648233187e-14	6.50925734737441e-13	Ttn
14791	ENSMUSG00000051748	0	NA	NA	NA	NA	NA	Wfdc21
14792	ENSMUSG00000051768	132.268978025027	-0.224884767598701	0.153389176523849	-1.46610584067994	0.142619454797593	0.290172827570946	Xrcc1
14793	ENSMUSG00000051769	0	NA	NA	NA	NA	NA	Wfdc15a
14794	ENSMUSG00000051777	0	NA	NA	NA	NA	NA	Iqcj
14795	ENSMUSG00000051786	96.578850341346	-0.511360539933434	0.145226092469459	-3.52113405544511	0.000429705320541491	0.00279283639022712	Tubgcp6
14796	ENSMUSG00000051788	0	NA	NA	NA	NA	NA	4930564D02Rik
14797	ENSMUSG00000051790	25.367028840445	0.174260831134734	0.201849112636202	0.863322255217483	0.387960311264956	0.573389240754932	Nlgn2
14798	ENSMUSG00000051793	0	NA	NA	NA	NA	NA	Olfr284
14799	ENSMUSG00000051802	0.0411447112420768	-0.324027251485434	3.69742042616923	-0.0876360311075437	0.930165963655275	NA	Krtap19-5
14800	ENSMUSG00000051804	0.0287502674468994	0.404903002796941	3.69742042616923	0.109509592128382	0.912798314108576	NA	Adam6b
14801	ENSMUSG00000051811	4.37703002001824	-0.563700655463686	0.502911680307918	-1.12087405708801	0.262341475190655	0.441922331311683	Cox6b2
14802	ENSMUSG00000051817	11.3358749670547	1.8811868790468	0.389761335878543	4.82650972756574	1.38946610225803e-06	1.84522410228271e-05	Sox12
14803	ENSMUSG00000051827	0	NA	NA	NA	NA	NA	Rhox2a
14804	ENSMUSG00000051839	0.0411447112420768	-0.324027251485434	3.69742042616923	-0.0876360311075437	0.930165963655275	NA	Gypa
14805	ENSMUSG00000051851	20.6506095037864	-0.191018508160138	0.241957005857521	-0.789472937487999	0.429835640895573	0.611912779777069	Rtl8c
14806	ENSMUSG00000051853	94.1391988612887	0.667084528068296	0.163568358377001	4.07832257221024	4.53618008095539e-05	0.00040404318515275	Arf3
14807	ENSMUSG00000051855	26.6289402468062	-0.0920136701900732	0.403830962687115	-0.227851944729074	0.819761342577932	0.901006166658392	Mest
14808	ENSMUSG00000051860	0.482701303967033	0.225378056273986	1.23155465258846	0.183002886473848	0.854795753787793	NA	Samd7
14809	ENSMUSG00000051864	102.769311068837	0.458999580646884	0.129329526447529	3.54907029550678	0.000386593862095482	0.00254596870788515	Tbc1d22a
14810	ENSMUSG00000051877	0	NA	NA	NA	NA	NA	Vmn2r72
14811	ENSMUSG00000051879	0	NA	NA	NA	NA	NA	Krt71
14812	ENSMUSG00000051890	77.9012424433242	0.202788456655799	0.150171120170674	1.35038252644932	0.176893312825108	0.337003267523896	Klhdc1
14813	ENSMUSG00000051896	0	NA	NA	NA	NA	NA	Tex37
14814	ENSMUSG00000051900	0	NA	NA	NA	NA	NA	Abca16
14815	ENSMUSG00000051906	12.3954181366859	-0.82648738162903	0.32008476956342	-2.58208905958356	0.00982042388898799	0.0381933029544305	Cd209f
14816	ENSMUSG00000051910	1308.92306053873	-0.24525494982513	0.175179471088683	-1.4000210658301	0.16150701029386	0.316911977069294	Sox6
14817	ENSMUSG00000051917	0	NA	NA	NA	NA	NA	Tas2r144
14818	ENSMUSG00000051920	0.211788685122195	-0.202535722154107	1.87142631054829	-0.108225325791624	0.913816955865215	NA	Rspo2
14819	ENSMUSG00000051934	23.5319914002971	0.76516591163192	0.168514822753135	4.54064455061528	5.60825126498373e-06	6.41339248656236e-05	Spats2
14820	ENSMUSG00000051936	0	NA	NA	NA	NA	NA	Prss58
14821	ENSMUSG00000051940	0.0352509459839361	0.404903002796941	3.69742042616923	0.109509592128382	0.912798314108576	NA	5031410I06Rik
14822	ENSMUSG00000051950	45.8242663700734	0.590373528510242	0.220022570370479	2.68324075805568	0.00729124795405317	0.0300828585227239	B3glct
14823	ENSMUSG00000051951	0.177894625523066	-0.202535957686629	2.20109094422909	-0.0920161696260875	0.926685192591206	NA	Xkr4
14824	ENSMUSG00000051952	0	NA	NA	NA	NA	NA	Olfr371
14825	ENSMUSG00000051956	0	NA	NA	NA	NA	NA	Rnf133
14826	ENSMUSG00000051965	0.0467716366972031	-0.324027251485434	3.69742042616923	-0.0876360311075437	0.930165963655275	NA	Nanos2
14827	ENSMUSG00000051969	0.376961612024311	-0.824505112553452	1.50192846119192	-0.548964304131456	0.583029946880939	NA	Tlr11
14828	ENSMUSG00000051977	23.7677467083132	-0.734239919133719	0.230976479731924	-3.17885145702234	0.00147859843472256	0.00804665277988604	Prdm9
14829	ENSMUSG00000051978	11.758738404024	0.370013358100844	0.254041688204234	1.45650645260779	0.145252667165758	0.293935951215781	Erich1
14830	ENSMUSG00000051980	94.8195830853894	-0.358332700627136	0.328758520495896	-1.08995715179223	0.275732019206062	0.457853492590174	Casr
14831	ENSMUSG00000051984	213.532288318953	-0.729828428098289	0.143783321957404	-5.07589070945587	3.8568494526972e-07	5.92354521492957e-06	Sec31b
14832	ENSMUSG00000051985	242.930753109562	1.18406166566618	0.733936953308133	1.61330160626081	0.106678997756871	0.236148826641079	Igfn1
14833	ENSMUSG00000051989	270.129353455915	-0.0622171405062591	0.15995251796277	-0.38897256072418	0.697296444518197	0.821904098255772	Smim11
14834	ENSMUSG00000051998	0.943145375307271	-2.22539357943315	1.46899944314031	-1.51490430430381	0.129796640184957	0.271479242835427	Lax1
14835	ENSMUSG00000052012	0	NA	NA	NA	NA	NA	Olfr796
14836	ENSMUSG00000052013	3.40127251047848	-1.14491524693034	0.848408209151334	-1.34948629042098	0.177180820922336	0.337315032297328	Btla
14837	ENSMUSG00000052014	0	NA	NA	NA	NA	NA	A330070K13Rik
14838	ENSMUSG00000052026	1.29246410855137	-0.155629792704278	0.82403279431052	-0.188863591083769	0.850199730081538	0.919669395286226	Slc6a7
14839	ENSMUSG00000052031	59.0622068875805	-0.00796091761647234	0.186996417831553	-0.0425725674790388	0.966042263637684	0.982930096325304	Tagap1
14840	ENSMUSG00000052033	7.48373782911444	-0.761996188307506	0.383134778890747	-1.98884630237339	0.0467181702707139	0.128912211214546	Pfdn4
14841	ENSMUSG00000052040	134.468299724621	-0.282637561277559	0.162401825186814	-1.74035951229265	0.0817959101663537	0.194345885092608	Klf13
14842	ENSMUSG00000052056	35.5365195473656	-0.677360402375818	0.236586538698514	-2.8630555487309	0.00419576997874099	0.0191148182108419	Zfp217
14843	ENSMUSG00000052058	0	NA	NA	NA	NA	NA	Olfr901
14844	ENSMUSG00000052062	68.2168490303181	-0.0223745620568124	0.161339880618966	-0.138679674058109	0.889703280629558	0.943634069188442	Pard3b
14845	ENSMUSG00000052075	0	NA	NA	NA	NA	NA	1700029F12Rik
14846	ENSMUSG00000052085	30.4050103537713	1.1540856133132	0.219867603360946	5.24900256186719	1.52924949196487e-07	2.59158656374248e-06	Dock8
14847	ENSMUSG00000052087	1.19503520191879	0.573607068150316	0.827495244878676	0.693184730305509	0.488193629559765	0.662295041165124	Rgs14
14848	ENSMUSG00000052099	0.334235949467264	-1.38431849250817	1.50016771611525	-0.922775818755068	0.356124044876292	NA	Prss51
14849	ENSMUSG00000052102	128.418750365352	0.373618414776808	0.110399572831689	3.3842378660868	0.000713761380641351	0.00435559593052978	Gnpda1
14850	ENSMUSG00000052105	18.1048731045408	-0.358297323312605	0.287416595888884	-1.24661320340432	0.212539358082292	0.382253790630901	Mtcl1
14851	ENSMUSG00000052117	0.831001065758135	2.08499976296042	0.865687930705617	2.40848888959437	0.0160187138535872	0.0561017547597777	D630039A03Rik
14852	ENSMUSG00000052131	0.549520485738107	3.52214508276721	1.31099374536756	2.68662233913229	0.00721785106519673	NA	Akr1b7
14853	ENSMUSG00000052133	1.54157856355484	-1.73669120078842	1.0370644118921	-1.67462230973663	0.0940083591854292	0.215457159771778	Sema5b
14854	ENSMUSG00000052135	12.3438946613711	-0.778498849319427	0.482440930692127	-1.61366666837858	0.106599747500292	0.236027846813579	Foxo6
14855	ENSMUSG00000052137	20.8598124912376	0.101148792673143	0.199226750190405	0.507706884625047	0.611658919540448	0.760243843735705	Rbm12b2
14856	ENSMUSG00000052139	160.129199434821	0.403999119887149	0.150577969942012	2.6829895504816	0.00729672702079487	0.0300930427550064	Babam2
14857	ENSMUSG00000052142	1.83329646394675	0.132027218110851	0.981305328586313	0.134542444909631	0.892973649989501	0.945237491991176	Rasal3
14858	ENSMUSG00000052144	359.356588658978	-0.128025338262945	0.140579850861204	-0.91069479358992	0.362456208101822	0.548386715578816	Ppp4r2
14859	ENSMUSG00000052146	65.1501867044822	-0.289865083005422	0.182342205211309	-1.58967630488788	0.111907787418733	0.244295336761612	Rps10
14860	ENSMUSG00000052151	10.4512132582245	1.68757808744432	0.326266842300711	5.17238612279493	2.31123358184815e-07	3.73313986870957e-06	Plpp2
14861	ENSMUSG00000052155	167.996629584582	-0.196040056112973	0.130922362177973	-1.49737640577002	0.134295343997379	0.277450564422492	Acvr2a
14862	ENSMUSG00000052160	30.3626249721039	0.503508257216818	0.252867425034457	1.99119462361832	0.0464594947154752	0.128408352923286	Pld4
14863	ENSMUSG00000052180	0.811443361306569	0.117201227412491	1.03559812562247	0.113172498590651	0.909893798510636	0.954868031898846	Serpinb6c
14864	ENSMUSG00000052182	0	NA	NA	NA	NA	NA	Olfr849
14865	ENSMUSG00000052187	0.0287502674468994	0.404903002796941	3.69742042616923	0.109509592128382	0.912798314108576	NA	Hbb-y
14866	ENSMUSG00000052212	0.150756612236761	0.697817162755126	2.60101177011189	0.268286814682544	0.788478554679337	NA	Cd177
14867	ENSMUSG00000052214	427.251081975228	0.267710068539123	0.112917993641295	2.37083621401876	0.0177478938879178	0.0608627998647225	Opa3
14868	ENSMUSG00000052217	0	NA	NA	NA	NA	NA	Hbb-bh1
14869	ENSMUSG00000052221	0.33602133828034	1.56375011594833	1.67820593482994	0.931798704493793	0.351440564288801	NA	Ppp1r36
14870	ENSMUSG00000052229	7.9216536301147	-0.263713190873749	0.383929689969371	-0.686878868093758	0.492159064516041	0.665603249746715	Gpr17
14871	ENSMUSG00000052234	0.0260128997113753	-0.324027251485434	3.69742042616923	-0.0876360311075437	0.930165963655275	NA	Epx
14872	ENSMUSG00000052253	125.870410027433	0.111804718209546	0.14603160206034	0.765620020818154	0.443902428243697	0.62511505809489	Zfp622
14873	ENSMUSG00000052270	0.257685396243229	0.235916581271331	1.67777789764753	0.140612521837436	0.888176055531835	NA	Fpr2
14874	ENSMUSG00000052271	0.166390209219532	-0.0506742177779451	2.20548223115433	-0.022976479729525	0.981669034452743	NA	Bhlha15
14875	ENSMUSG00000052273	4.89579026488271	0.0193707369565187	0.398550969147113	0.0486029101822822	0.961235750717929	0.980503237522839	Dnah3
14876	ENSMUSG00000052276	415.710210617523	-1.83789531877273	0.287229342536422	-6.39870321932614	1.56702082948927e-10	5.08648934249028e-09	Ostn
14877	ENSMUSG00000052293	124.665856301737	0.058395046798071	0.164350252791617	0.355308530447539	0.722358465490244	0.838907977088883	Taf9
14878	ENSMUSG00000052296	418.732299461155	0.489731040175334	0.0958903181720206	5.10720007516077	3.26967493143498e-07	5.10063245542431e-06	Ppp6r1
14879	ENSMUSG00000052298	294.200598309218	0.243935763689703	0.135117765389525	1.80535670484537	0.071018881529541	0.175047853583108	Cdc42se2
14880	ENSMUSG00000052299	265.066956609488	-0.485312586307664	0.105069988133189	-4.61894585628457	3.85694474364626e-06	4.5910698397747e-05	Ltn1
14881	ENSMUSG00000052301	0.0411447112420768	-0.324027251485434	3.69742042616923	-0.0876360311075437	0.930165963655275	NA	Doc2a
14882	ENSMUSG00000052302	2.0503106103859	-0.120849109352644	0.680324345201905	-0.177634550644779	0.859009988552511	0.925285870885631	Tbc1d30
14883	ENSMUSG00000052303	0	NA	NA	NA	NA	NA	Mrgpra6
14884	ENSMUSG00000052305	328.941428291062	-0.485804380181733	0.511156253446324	-0.95040288934418	0.341907576421095	0.528273998726626	Hbb-bs
14885	ENSMUSG00000052310	57.706328203359	0.517843472339134	0.159560722548763	3.2454319839325	0.00117272575530097	0.00661136874539914	Slc39a1
14886	ENSMUSG00000052316	0.85208157680614	0.415503126307461	1.05060818378323	0.395488187433719	0.692482637657404	0.818917847755856	Lrrc15
14887	ENSMUSG00000052331	65.8572353613424	-0.956435287653799	0.285403156662155	-3.35117277201659	0.000804700799586879	0.00481484014481702	Ankrd44
14888	ENSMUSG00000052334	0	NA	NA	NA	NA	NA	1700024B05Rik
14889	ENSMUSG00000052336	4.08974986242727	1.04006211464363	0.462649986810152	2.24805391612475	0.0245727521392857	0.0787326278206158	Cx3cr1
14890	ENSMUSG00000052337	2170.73192754819	0.161050724131594	0.0876200855263335	1.83805714368074	0.0660539853678221	0.166328072746421	Immt
14891	ENSMUSG00000052353	0.297108140855452	0.833910121199403	1.62407213563588	0.513468646436015	0.607623537457312	NA	Cemip
14892	ENSMUSG00000052363	0.0434864774940905	0.404903002796941	3.69742042616923	0.109509592128382	0.912798314108576	NA	Zdhhc19
14893	ENSMUSG00000052364	1.15377591141838	0.48567622685772	0.74788486476518	0.649399726801814	0.516080040545174	0.684928055068564	B630019K06Rik
14894	ENSMUSG00000052369	40.715165379174	-0.234566954898039	0.192699570696493	-1.21726765685165	0.223502395810222	0.396065530050647	Tmem106c
14895	ENSMUSG00000052372	0.0434700000844963	-0.324027251485434	3.69742042616923	-0.0876360311075437	0.930165963655275	NA	Il1rapl1
14896	ENSMUSG00000052373	113.028987941448	-0.740728951923663	0.224628971019994	-3.29756642057418	0.000975266048633564	0.00564717517491799	Mpp3
14897	ENSMUSG00000052374	9717.89539115303	0.520041353612948	0.20923250128286	2.48547118838821	0.0129380059695616	0.0474122020756036	Actn2
14898	ENSMUSG00000052382	0	NA	NA	NA	NA	NA	Rnase9
14899	ENSMUSG00000052384	18.4746460176194	0.404191043315681	0.217896731879259	1.8549660650241	0.0636010726751951	0.161780409249086	Nrros
14900	ENSMUSG00000052387	2.70257601756183	-1.52724244754784	0.684479354135465	-2.231246915368	0.025664777862422	0.0815811272203053	Trpm3
14901	ENSMUSG00000052392	0.318249804459189	-1.34874869204314	1.62308527919568	-0.830978328330052	0.405985872219153	NA	Acot4
14902	ENSMUSG00000052395	40.2542482441704	-0.0786083007431733	0.151916034593287	-0.517445712387275	0.604845056220372	0.755063525455565	Rft1
14903	ENSMUSG00000052396	0.51162053736977	-0.102575921542938	1.38201946639879	-0.074221763178363	0.940833929098308	NA	Mogat2
14904	ENSMUSG00000052397	12.5528541293037	0.506453288511868	0.305897528817389	1.6556305324526	0.0977966630846331	0.221554512052279	Ezr
14905	ENSMUSG00000052406	46.6342717290904	-0.0159874969495184	0.147552107536036	-0.108351532326394	0.913716846305381	0.957383449336104	Rexo4
14906	ENSMUSG00000052407	5.10732430960362	-0.213349865444039	0.421832702488066	-0.505768908350757	0.613018887518889	0.761134239240213	Ccdc171
14907	ENSMUSG00000052414	0.0700782474318398	0.253042875571484	3.69742042616923	0.0684376798971853	0.945437227908707	NA	Gm28047
14908	ENSMUSG00000052415	0.429930827055311	0.922239429745802	1.29641711509384	0.711375543417633	0.476851550081993	NA	Tchh
14909	ENSMUSG00000052417	0	NA	NA	NA	NA	NA	Olfr720
14910	ENSMUSG00000052419	59.3064060220237	0.301561701468989	0.155887067067865	1.93448826218345	0.0530531238609648	0.141243482279058	2610001J05Rik
14911	ENSMUSG00000052423	54.4618448574398	-0.449237714323702	0.172444352555684	-2.60511699957606	0.00918428916091842	0.0361861850483525	B4galt3
14912	ENSMUSG00000052428	198.324044643827	-0.570781141239015	0.157652440495339	-3.62050304737204	0.000294030787621576	0.00203482807062918	Tmco1
14913	ENSMUSG00000052430	40.9064148027541	-0.759896704047701	0.251417537371393	-3.02244907810542	0.00250738264897236	0.0125176313907141	Bmpr1b
14914	ENSMUSG00000052435	0.146773465353794	0.665555386653234	2.27424176591248	0.292649355327531	0.769790184362818	NA	Cebpe
14915	ENSMUSG00000052446	11.2680242709423	-0.27555457753437	0.328480399399994	-0.838876773279931	0.401538462901806	0.586244071907238	Zfp961
14916	ENSMUSG00000052456	248.949882684481	0.12241207054817	0.104837882123924	1.16763204357249	0.242955219023504	0.419308910214491	Asna1
14917	ENSMUSG00000052459	138.546276357259	0.744021916701793	0.152163290769346	4.88962819442176	1.01026613389277e-06	1.38162054720109e-05	Atp6v1a
14918	ENSMUSG00000052468	3.43135029527389	-0.47651594715222	0.653897118843664	-0.728732293537063	0.466165434742968	0.643474515294943	Pmp2
14919	ENSMUSG00000052469	0	NA	NA	NA	NA	NA	Tcp10c
14920	ENSMUSG00000052477	0.379860789751844	0.427268371437707	1.30244280574089	0.328051542497221	0.742872691737646	NA	C130026I21Rik
14921	ENSMUSG00000052485	1.82722772420399	0.902661205354444	0.602503937089236	1.49818308194848	0.134085689919901	0.277254974906041	Tmem171
14922	ENSMUSG00000052488	110.886918338631	-0.407050551894261	0.183313633434978	-2.22051434073311	0.0263838733076029	0.0833021693900168	Cherp
14923	ENSMUSG00000052496	14.1347530505486	0.271247809633209	0.314297598644611	0.863028578019522	0.388121754556416	0.573534137780341	Pkdrej
14924	ENSMUSG00000052504	0.461319689860782	0.905487993525779	1.30969898163118	0.691371075510826	0.489332376248206	NA	Epha3
14925	ENSMUSG00000052508	0.115579786701786	-0.627748823298175	2.76263021847929	-0.227228681963714	0.820245925971288	NA	Olfr536
14926	ENSMUSG00000052512	211.667049584004	1.44565255364903	0.159091283496724	9.08693752337976	1.01867889039153e-19	1.14628539939458e-17	Nav2
14927	ENSMUSG00000052516	1.6798680250199	0.383759010777581	0.64768351796917	0.592510076496726	0.553509075193506	0.71503747743695	Robo2
14928	ENSMUSG00000052520	0	NA	NA	NA	NA	NA	Cyp2j5
14929	ENSMUSG00000052525	0.546159485415717	-0.696855104201292	1.28608705531189	-0.541841317291151	0.587927825550034	NA	Spdya
14930	ENSMUSG00000052533	67.6739538779608	0.125359548063424	0.165778890596666	0.756185227276128	0.449538148629177	0.629845970840199	Nup188
14931	ENSMUSG00000052534	314.892402809574	-0.197037646160148	0.135602169974267	-1.45305673351348	0.146208002623969	0.295232070378032	Pbx1
14932	ENSMUSG00000052537	0	NA	NA	NA	NA	NA	Olfr198
14933	ENSMUSG00000052539	15.7081469750733	1.11039001729294	0.225313162932122	4.92820749060037	8.29874604821844e-07	1.16534554532345e-05	Magi3
14934	ENSMUSG00000052544	3.70444164031055	-0.686393651936943	0.581536309547336	-1.18031091209288	0.237876579695903	0.412993685230163	St6galnac3
14935	ENSMUSG00000052549	0.117281818908926	-0.627748213152104	3.22940398734626	-0.194385160733003	0.84587430833374	NA	Arl13a
14936	ENSMUSG00000052551	17.0835089619002	-0.221845450829052	0.368380467614081	-0.60221827792851	0.547028850541758	0.709926185475499	Adarb2
14937	ENSMUSG00000052554	0	NA	NA	NA	NA	NA	Defb34
14938	ENSMUSG00000052557	18.6322521719625	0.567127978366549	0.194783391798616	2.91158282608045	0.00359602554534321	0.0168416523806459	Gan
14939	ENSMUSG00000052560	13.5556492329261	-0.146671071584008	0.323332885139142	-0.453622499675188	0.650100556473784	0.788010577574219	Cpne8
14940	ENSMUSG00000052562	0.0418839242329493	-0.324027251485434	3.69742042616923	-0.0876360311075437	0.930165963655275	NA	Slc22a30
14941	ENSMUSG00000052563	4.57363778889355	-0.508145597437675	0.550155075406812	-0.923640660884438	0.355673436374023	0.541873087152011	D930048N14Rik
14942	ENSMUSG00000052565	11.5255838398317	-0.729024022752113	0.334269618490509	-2.18094610585381	0.0291874029628788	0.0900482863480957	Hist1h1d
14943	ENSMUSG00000052566	30.4552215819719	0.135761432596666	0.187087975581481	0.725655575537185	0.468049942022729	0.645020817390729	Hook2
14944	ENSMUSG00000052572	1.42795246807887	2.0492655780274	0.716862136441361	2.85866064596512	0.00425433634568573	0.0193242581213212	Dlg2
14945	ENSMUSG00000052581	0	NA	NA	NA	NA	NA	Lrrtm4
14946	ENSMUSG00000052584	1.08108931993178	-0.743039013214937	0.929299738992039	-0.79956873120493	0.423960710122234	0.607019397068554	Serp2
14947	ENSMUSG00000052593	65.9355236803472	0.792132017749973	0.157683460709657	5.02355804587855	5.07228850690672e-07	7.58327349052955e-06	Adam17
14948	ENSMUSG00000052595	0	NA	NA	NA	NA	NA	A1cf
14949	ENSMUSG00000052605	23.4277144493205	0.325488071958046	0.217284652953714	1.49798003463862	0.134138437794375	0.277296104290417	Isoc2b
14950	ENSMUSG00000052609	32.6235907747092	-0.0318767687468252	0.188333544786785	-0.169256989151419	0.86559450548921	0.929213084095302	Plekhg3
14951	ENSMUSG00000052613	0.253717238959916	0.883440311582257	1.5033555059074	0.587645642105809	0.556770168511293	NA	Pcdh15
14952	ENSMUSG00000052616	0.0722367449409899	0.967697674229878	3.69400722578259	0.261964207182856	0.793349037298647	NA	Terb1
14953	ENSMUSG00000052625	0	NA	NA	NA	NA	NA	Olfr851
14954	ENSMUSG00000052631	11.6161253820586	-1.4711216953043	0.460922667761007	-3.19168875432069	0.00141443659173617	0.0077488721947143	Sh2d6
14955	ENSMUSG00000052632	129.219685574842	1.26502322799869	0.217313244541407	5.82119709577873	5.84276183738124e-09	1.3640384101405e-07	Asap2
14956	ENSMUSG00000052642	0	NA	NA	NA	NA	NA	4930504O13Rik
14957	ENSMUSG00000052656	66.5311049815247	0.235445073260264	0.12198792019305	1.93006875506742	0.053598319233057	0.142331104355691	Rnf103
14958	ENSMUSG00000052673	0.420332368464366	-0.968993805302033	1.40616335863005	-0.689104718420535	0.490757370948288	NA	Gm9887
14959	ENSMUSG00000052675	65.5424806648909	-1.10760751051616	0.201412426491053	-5.49920146344773	3.81515041179225e-08	7.48789811635364e-07	Zfp112
14960	ENSMUSG00000052676	7.60709038394635	-1.03542728727508	0.37628057875631	-2.75174257118823	0.00592790994092778	0.0252733498087699	Zmat1
14961	ENSMUSG00000052681	139.614544542889	0.0821367416060953	0.131208885005233	0.625999844467997	0.531315043342759	0.697186199556075	Rap1b
14962	ENSMUSG00000052684	540.679805291709	-0.538730879360526	0.242777590920409	-2.21903050161306	0.0264846495074305	0.0835266066957996	Jun
14963	ENSMUSG00000052688	10.5326131532731	0.360954303383561	0.273300212348023	1.32072456249657	0.186593221017101	0.348975842387551	Rab7b
14964	ENSMUSG00000052698	547.857337667312	-0.137954218763715	0.113609266115808	-1.21428668171389	0.224638269625618	0.397301835811194	Tln2
14965	ENSMUSG00000052707	216.993578293117	-0.089672607132869	0.0847549832917318	-1.05802164840515	0.290045572925089	0.473882414616454	Tnrc6a
14966	ENSMUSG00000052712	788.343345961435	0.429491283027983	0.108998108932648	3.94035536243455	8.13609943005124e-05	0.000668268721556374	BC004004
14967	ENSMUSG00000052713	28.6264890054271	-0.671474249053367	0.197762477622526	-3.39535718365658	0.00068539121018039	0.00420680663150357	Zfp608
14968	ENSMUSG00000052726	1.35585449149625	-2.12274154542786	1.06871821845326	-1.98624998505225	0.0470055731434582	0.129482249718174	Kcnt2
14969	ENSMUSG00000052727	442.010831944325	3.36680471162213	0.140059029093905	24.0384695895957	1.10200006652793e-127	1.86006591229249e-123	Map1b
14970	ENSMUSG00000052736	0	NA	NA	NA	NA	NA	Klrc2
14971	ENSMUSG00000052738	1365.46604790447	-0.165513914798279	0.102546899495923	-1.61403139063078	0.106520617630647	0.23598392242915	Suclg1
14972	ENSMUSG00000052748	21.3913102905104	-0.452495360094637	0.226602920385952	-1.99686464465658	0.0458398888033728	0.127149014086483	Swt1
14973	ENSMUSG00000052749	0.289374983405771	-1.24708674895623	2.02777426079808	-0.615002751078125	0.538552903604869	NA	Trim30b
14974	ENSMUSG00000052751	211.427543659351	-0.274479585294778	0.0984739508485208	-2.78733190787684	0.00531440169427033	0.0230833212037027	Repin1
14975	ENSMUSG00000052752	146.460842580604	0.193684739027871	0.137160715698139	1.41210067359323	0.157920320462027	0.311747734613476	Traf7
14976	ENSMUSG00000052759	0	NA	NA	NA	NA	NA	Gpr25
14977	ENSMUSG00000052760	2.68598188390104	-0.0821382260998234	0.683093610460448	-0.120244465534463	0.904289494879932	0.951041480640103	A630001G21Rik
14978	ENSMUSG00000052763	32.9760404240846	-0.342479842865257	0.217337098474894	-1.57580019825662	0.115071856708481	0.249428261125267	Zfp212
14979	ENSMUSG00000052776	1.29471803456715	0.364973360257566	0.766415320690991	0.47620833039782	0.633925965288869	0.776490302475386	Oas1a
14980	ENSMUSG00000052783	6.16278321964541	0.331886988803328	0.354813487789572	0.935384364531707	0.349590251740202	0.535699851032489	Grk4
14981	ENSMUSG00000052785	0	NA	NA	NA	NA	NA	Olfr573-ps1
14982	ENSMUSG00000052794	17.5507275713586	-0.512212032535796	0.25266099389691	-2.02726991861984	0.0426348161163221	0.120265399608155	1700030K09Rik
14983	ENSMUSG00000052798	39.6579358213773	0.0727290023844137	0.165504006170444	0.439439528185885	0.660343090146102	0.796365462887686	Nup107
14984	ENSMUSG00000052812	29.3537658579065	-0.484198947385159	0.263054214964506	-1.84068119741207	0.0656682909142002	0.165616089650921	Atad2b
14985	ENSMUSG00000052818	0	NA	NA	NA	NA	NA	Olfr813
14986	ENSMUSG00000052819	0	NA	NA	NA	NA	NA	Best2
14987	ENSMUSG00000052821	3.94118588333383	-0.0848366193464183	0.548134682265072	-0.154773310449625	0.877000032807879	0.935411283018274	Cysltr1
14988	ENSMUSG00000052833	62.3658352053613	0.348947709738118	0.132150858991765	2.64052547520606	0.00827775690727127	0.0333143201806943	Sae1
14989	ENSMUSG00000052837	18.4922625204556	0.963831673711938	0.365189509704597	2.63926440409415	0.00830861512600304	0.0334017514920323	Junb
14990	ENSMUSG00000052850	0.183781051991843	-0.93084785325814	1.93172106884966	-0.481874877418229	0.629894833697465	NA	Tas2r137
14991	ENSMUSG00000052852	511.770861783035	-0.422773458501327	0.163363308292516	-2.58793399154427	0.00965534810332999	0.0376616388133874	Reep1
14992	ENSMUSG00000052854	1.58149612801247	0.543240292794816	0.728615404293094	0.745578929012446	0.455921815364936	0.634720357875859	Nrk
14993	ENSMUSG00000052861	3.12087278259511	-1.60360433134659	0.711893438240525	-2.25259040919097	0.0242849863969632	0.077973423129987	Dnah6
14994	ENSMUSG00000052889	2.63266263032732	0.349076747179439	0.536407365004705	0.65076799826635	0.515196261037662	0.684174354130263	Prkcb
14995	ENSMUSG00000052906	15.116794502956	0.0673582875176401	0.276494943845074	0.243614897910692	0.807529089009993	0.893523097426596	Ubxn8
14996	ENSMUSG00000052911	294.276339181233	0.319911345642335	0.127756173713099	2.50407738698215	0.012277117770693	0.0456343252260576	Lamb2
14997	ENSMUSG00000052914	17.8290008404801	0.290200104408808	0.267867825364785	1.0833705168346	0.278643996751789	0.461013534528578	Cyp2j6
14998	ENSMUSG00000052915	409.844787525421	0.3093359354807	0.098094917493301	3.15343489128094	0.00161361219102182	0.00864091376023389	Msl1
14999	ENSMUSG00000052917	43.7256376293672	-0.812328499862035	0.168158151036101	-4.83074114966715	1.36025753191559e-06	1.80785723474042e-05	Senp7
15000	ENSMUSG00000052920	154.50366691046	-0.230090404938231	0.242170518339002	-0.95011732442237	0.342052641275152	0.528273998726626	Prkg1
15001	ENSMUSG00000052921	99.9318105858302	-0.44308499800376	0.161222018588486	-2.74829084688934	0.00599068420220535	0.0254959048535109	Arhgef15
15002	ENSMUSG00000052922	0.0724593107043607	1.00368661012434	3.69038384392567	0.271973499931828	0.785642395545057	NA	Bpi
15003	ENSMUSG00000052926	164.275621650453	0.284000242834529	0.119707605169752	2.37244945658883	0.0176705806085405	0.0606839735689837	Rnaseh2a
15004	ENSMUSG00000052928	56.4085434156618	0.16867026451736	0.162540124164312	1.03771462821605	0.299402932577033	0.483553927755022	Ctif
15005	ENSMUSG00000052934	831.394373616177	-0.155981175281968	0.144689326341803	-1.07804203133471	0.281014999276784	0.463389231417823	Fbxo31
15006	ENSMUSG00000052942	5.68734024739958	1.48427647066139	0.44967425693288	3.30078150522843	0.000964159360591084	0.00559053447180244	Glis3
15007	ENSMUSG00000052949	95.7521870449106	-1.11645657942489	0.195842706659946	-5.70078201259476	1.19259059724979e-08	2.60747884598177e-07	Rnf157
15008	ENSMUSG00000052955	0.088839375563005	1.00341867477888	3.47851297865547	0.288461960882701	0.772993144332655	NA	Cpvl
15009	ENSMUSG00000052957	39.6852303185078	-0.010119853421565	0.193344566288385	-0.0523410283300678	0.958256962223025	0.979077655111496	Gas1
15010	ENSMUSG00000052962	316.863951473331	-0.206375171265026	0.146799771231442	-1.40582760813475	0.159775321826429	0.31468467410832	Mrpl35
15011	ENSMUSG00000052974	20.3896565791869	0.118469338603176	0.536721765485411	0.220727658577498	0.825304494141235	0.904355912982832	Cyp2f2
15012	ENSMUSG00000052981	14.8981309166922	2.0570720394889	0.368557717809133	5.58141083496238	2.38575353662604e-08	4.84004013758546e-07	Ube2ql1
15013	ENSMUSG00000052997	240.883754705546	-0.420994143870888	0.126578424095649	-3.32595501072729	0.00088116149901118	0.00519341162162324	Uba2
15014	ENSMUSG00000053004	1.96141148692359	-0.163697693404838	0.658064108208639	-0.248756453000379	0.803549177841505	0.891287088347326	Hrh1
15015	ENSMUSG00000053007	6.60084558739203	-0.227656563775973	0.432079393918753	-0.526885954248446	0.598272788285344	0.750212876326054	Creb5
15016	ENSMUSG00000053012	69.8849494687626	0.120754933557304	0.180392820400337	0.669399886809896	0.503240423808317	0.674945976437075	Krcc1
15017	ENSMUSG00000053024	0.300257297420978	1.86102358353049	1.36534727756488	1.36304046165431	0.172869759081523	NA	Cntn2
15018	ENSMUSG00000053025	6.22015540629769	1.63750623378342	0.57213203882746	2.86211245421487	0.00420827564494511	0.019151114750884	Sv2b
15019	ENSMUSG00000053030	0.46565058231635	1.31947415992806	1.11055564300466	1.18812071078056	0.234785855864328	NA	Spink2
15020	ENSMUSG00000053040	9.8531373722	-0.357571475251766	0.313798687611264	-1.13949321449913	0.254497496853745	0.433336351194831	Aph1c
15021	ENSMUSG00000053044	0.317117422843316	0.0808021475430259	2.04981849946477	0.0394191717774642	0.96855619491995	NA	Cd8b1
15022	ENSMUSG00000053046	0.804252469213738	0.209337382779568	1.03414422818399	0.202425713043117	0.839583928366379	0.913373220237912	Brsk2
15023	ENSMUSG00000053054	0	NA	NA	NA	NA	NA	Adh6a
15024	ENSMUSG00000053062	197.141918430077	0.334636589799142	0.19078798968091	1.75397094103678	0.0794354865146385	0.190156229879532	Jam2
15025	ENSMUSG00000053063	0.943068240165207	0.290424046315242	0.900855489069868	0.322386942011204	0.747159575369382	0.855335312748488	Clec12a
15026	ENSMUSG00000053070	2.82305164220642	0.740505618251371	0.538398314533166	1.37538621177417	0.169011741368039	0.326741415737987	Cfap300
15027	ENSMUSG00000053080	25.6636198257517	-0.165549038915238	0.195155775724821	-0.848291772561581	0.396275498432335	0.581022770851232	2700081O15Rik
15028	ENSMUSG00000053091	50.4831433978602	0.148657623800165	0.153902805132421	0.96591887114895	0.334084778615939	0.519916741495339	Lins1
15029	ENSMUSG00000053093	6328.41066586522	2.19016964717469	0.695764750463063	3.14785945352511	0.00164470751710757	0.00878791332106955	Myh7
15030	ENSMUSG00000053094	264.275527868366	0.00238168142998594	0.12943010363047	0.0184012943139239	0.985318719905055	0.992497645265806	Tmem248
15031	ENSMUSG00000053101	0.234883280304207	2.10741066598903	1.95677036589427	1.07698414832949	0.281487347488701	NA	Gpr141
15032	ENSMUSG00000053110	341.495413264447	0.676743532954153	0.107742988457878	6.2810911655632	3.36204909188894e-10	1.03178230221806e-08	Yap1
15033	ENSMUSG00000053111	0.288551961077969	2.1735138042603	1.68554339691019	1.28950331877816	0.197223163302488	NA	Fank1
15034	ENSMUSG00000053113	8.95985530809727	1.35926114345125	0.391734767726028	3.46985066283902	0.000520747813997662	0.00330439938062652	Socs3
15035	ENSMUSG00000053119	164.018906643314	0.585729354306836	0.109680407037449	5.34032805063212	9.27785399379761e-08	1.64843050064537e-06	Chmp3
15036	ENSMUSG00000053121	0	NA	NA	NA	NA	NA	Gm5129
15037	ENSMUSG00000053128	14.7819323535165	-0.534592525752497	0.243986637035956	-2.19107297123701	0.0284465123061585	0.0883600811953715	Rnf26
15038	ENSMUSG00000053129	0	NA	NA	NA	NA	NA	Gsx1
15039	ENSMUSG00000053134	91.8267968986038	0.433960602348117	0.155733555282082	2.78655811563589	0.00532710650833588	0.0231325522907644	Supt7l
15040	ENSMUSG00000053137	4.65538396372123	0.693276246128729	0.420108694701677	1.65023065428586	0.0988957693573386	0.22337236598187	Mapk11
15041	ENSMUSG00000053141	1.99630432238189	-0.113880703784284	0.759932552757498	-0.149856330500721	0.880877965776391	0.937828887620771	Ptprt
15042	ENSMUSG00000053146	0	NA	NA	NA	NA	NA	Olfr352
15043	ENSMUSG00000053153	0	NA	NA	NA	NA	NA	Spag16
15044	ENSMUSG00000053158	11.459239396673	-0.0555784395692811	0.276566195258541	-0.200958904313396	0.840730708092714	0.914113219653241	Fes
15045	ENSMUSG00000053161	0.0287502674468994	0.404903002796941	3.69742042616923	0.109509592128382	0.912798314108576	NA	Daw1
15046	ENSMUSG00000053164	2.23952956496684	-0.549197654923602	0.649031979656666	-0.846179652371097	0.397452531227523	0.582343860641437	Gpr21
15047	ENSMUSG00000053166	16.6827453957646	2.68264487729965	0.451967338478395	5.93548393636388	2.92980010565357e-09	7.45883800653493e-08	Cdh22
15048	ENSMUSG00000053175	10.9770037452941	-0.102028453597165	0.401785390696399	-0.253937689024289	0.799543697267308	0.888834733072169	Bcl3
15049	ENSMUSG00000053178	0.785598806945776	0.289540335529008	1.01947765123767	0.284008516692347	0.776403853903335	0.873941389700377	Mterf1b
15050	ENSMUSG00000053181	0.747485201951056	2.71343127885438	1.01927557222619	2.66211744182978	0.00776507805057909	0.0316892534854266	A830005F24Rik
15051	ENSMUSG00000053182	0.328227922947222	-0.669277019176155	1.63375264439292	-0.409656272920587	0.682058110886937	NA	Gm609
15052	ENSMUSG00000053184	0	NA	NA	NA	NA	NA	Spaca3
15053	ENSMUSG00000053192	908.891620204345	0.238725384190712	0.131010262066743	1.82218843336938	0.0684263990112972	0.170727152832474	Mllt11
15054	ENSMUSG00000053194	0	NA	NA	NA	NA	NA	Cib4
15055	ENSMUSG00000053198	28.5903319400088	0.15721792382874	0.495127606504208	0.317530110952123	0.750841395444544	0.857763242890589	Prx
15056	ENSMUSG00000053199	210.752128244527	-0.711304920222566	0.136636588421974	-5.20581586848352	1.93146095363986e-07	3.19305871072353e-06	Arhgap20
15057	ENSMUSG00000053205	65.3472808401943	0.0357981480065638	0.260251410406677	0.137552176761019	0.890594353549856	0.944123985276223	Styx
15058	ENSMUSG00000053211	0	NA	NA	NA	NA	NA	Zfy1
15059	ENSMUSG00000053216	0.462217737710005	3.02799674115796	1.25103165631961	2.42039977634616	0.0155034523267332	NA	Btn2a2
15060	ENSMUSG00000053217	0	NA	NA	NA	NA	NA	Tas2r136
15061	ENSMUSG00000053219	0.0713657977802898	0.253042875571484	3.69742042616923	0.0684376798971853	0.945437227908707	NA	Raet1e
15062	ENSMUSG00000053226	138.406003723417	-0.132889382402024	0.151859556258833	-0.875080802788095	0.381529941654502	0.566688127876306	Dand5
15063	ENSMUSG00000053228	0	NA	NA	NA	NA	NA	Ceacam3
15064	ENSMUSG00000053251	0.0927533247043807	0.253044260727259	3.42970354334301	0.0737802138083955	0.941185271201994	NA	Olfr212
15065	ENSMUSG00000053253	44.4239870814977	0.0809265536111465	0.160225875058693	0.505077931897717	0.613504100515248	0.761418900038011	Ndfip2
15066	ENSMUSG00000053268	0	NA	NA	NA	NA	NA	Dspp
15067	ENSMUSG00000053279	759.600986130913	-0.190701589168922	0.145878647351136	-1.30726184148044	0.191123799022509	0.355088453902138	Aldh1a1
15068	ENSMUSG00000053286	126.663399272172	-0.13394002999772	0.171997516220814	-0.778732349982108	0.436137395530667	0.617788108355331	Trmt1l
15069	ENSMUSG00000053287	0	NA	NA	NA	NA	NA	Olfr1013
15070	ENSMUSG00000053289	46.366064196625	0.129118838980547	0.203439930050188	0.634677956036918	0.525638473579064	0.692441410718881	Ddx10
15071	ENSMUSG00000053291	0.821614783646358	0.460377929870002	0.964850940263779	0.477149278358106	0.633255826316002	0.776108048290436	Rab4b
15072	ENSMUSG00000053293	140.174817477653	-0.219814038450579	0.189893619899646	-1.15756410650734	0.247041964052128	0.424247657083281	Pom121
15073	ENSMUSG00000053297	10.5827245904137	1.91406866605801	0.328217407075417	5.83170978990216	5.48622775851524e-09	1.28792821051431e-07	AI854703
15074	ENSMUSG00000053303	0.0453528980689145	0.404903002796941	3.69742042616923	0.109509592128382	0.912798314108575	NA	Slc22a26
15075	ENSMUSG00000053310	9.32765078802933	-0.0419504880169405	0.361001069003465	-0.116205993884572	0.90748928650573	0.953115031232046	Nrgn
15076	ENSMUSG00000053317	27.480363230183	-0.545751529691753	0.300840246790966	-1.81409081900853	0.0696637447986534	0.172741934546272	Sec61b
15077	ENSMUSG00000053318	0.4080115476463	-1.64849029343824	1.7977496915815	-0.916974315811476	0.359156099168769	NA	Slamf8
15078	ENSMUSG00000053329	570.210123245724	-0.0595090781354582	0.134428696738962	-0.44268135880998	0.657996227680842	0.794443371031827	D10Jhu81e
15079	ENSMUSG00000053333	134.83016426057	-0.240838628482695	0.14112195157852	-1.706599333334	0.0878965491778291	0.205002881521705	Dis3l2
15080	ENSMUSG00000053334	59.9411491625652	-0.227740168207896	0.156579643637111	-1.45446855617903	0.145816445018407	0.294758775504873	Ficd
15081	ENSMUSG00000053338	0.106692603776167	-0.627748085949966	3.31845523319236	-0.189168767344217	0.849960545730367	NA	Tarm1
15082	ENSMUSG00000053347	74.9184173657511	-0.806959893502636	0.183689944654533	-4.39305425792518	1.11769218150965e-05	0.000118502049822245	Zfp943
15083	ENSMUSG00000053367	0.0502800786498839	-0.324027251485434	3.69742042616923	-0.0876360311075437	0.930165963655275	NA	Epp13
15084	ENSMUSG00000053368	0.0555449599839561	-0.324027251485434	3.69742042616923	-0.0876360311075437	0.930165963655275	NA	Rxfp2
15085	ENSMUSG00000053375	0.0418839242329493	-0.324027251485434	3.69742042616923	-0.0876360311075437	0.930165963655275	NA	Atp6v1e2
15086	ENSMUSG00000053388	0.0434700000844963	-0.324027251485434	3.69742042616923	-0.0876360311075437	0.930165963655275	NA	Trim50
15087	ENSMUSG00000053389	0	NA	NA	NA	NA	NA	Tas2r107
15088	ENSMUSG00000053390	30.2146158894502	-0.552332581847551	0.206549996265856	-2.67408662228505	0.00749330936767003	0.0307586500041105	Zfp952
15089	ENSMUSG00000053391	0	NA	NA	NA	NA	NA	Olfr211
15090	ENSMUSG00000053395	0	NA	NA	NA	NA	NA	Cacng8
15091	ENSMUSG00000053398	4.61602585131972	-0.341473389747424	0.523442144421613	-0.652361284597634	0.514168133622862	0.683519250800999	Phgdh
15092	ENSMUSG00000053399	1.14051454968467	-0.430567208990941	0.873441638281439	-0.492954755211939	0.622044556855553	0.768377660103928	Adamts18
15093	ENSMUSG00000053411	156.253619091742	-0.540049583555771	0.14472756037344	-3.73149096248346	0.000190349840097657	0.00140608969409556	Cbx7
15094	ENSMUSG00000053414	3.05345940443916	-1.96243904252488	0.744226762800229	-2.63688319288735	0.00836716376940138	0.0336114306104397	Hunk
15095	ENSMUSG00000053420	0.125392154200764	0.10118471900644	3.16828151376563	0.0319367829426804	0.974522465044972	NA	Gm4792
15096	ENSMUSG00000053436	622.298010823799	-0.398833588601435	0.111392454973044	-3.5804362934451	0.00034302097115486	0.00231224080356345	Mapk14
15097	ENSMUSG00000053441	0	NA	NA	NA	NA	NA	Adamts19
15098	ENSMUSG00000053453	163.926826321261	-0.176739695121828	0.189733079703006	-0.931517558237513	0.35158590638226	0.53758660329977	Thoc7
15099	ENSMUSG00000053460	40.4207147498123	-0.00438269775304827	0.168851253473497	-0.0259559681251415	0.979292458952482	0.989670543327682	Ggcx
15100	ENSMUSG00000053461	0.258241497106035	-0.512082979333693	1.67706625412532	-0.305344513416837	0.760103776835032	NA	Hhipl2
15101	ENSMUSG00000053465	0.16531805795918	-0.779609571207355	2.97418383955652	-0.262125548810595	0.79322465014411	NA	Hs6st3
15102	ENSMUSG00000053469	0.288421083983601	0.212910918145438	1.50948604841739	0.141048616095964	0.887831536124286	NA	Tg
15103	ENSMUSG00000053470	116.993327115532	0.512854512329589	0.136128599132531	3.76742665095883	0.000164938979704028	0.00124009133114668	Kdm3a
15104	ENSMUSG00000053475	3.45296176819532	0.646984300922105	0.564581933817616	1.14595289393569	0.251814643577545	0.430117110777087	Tnfaip6
15105	ENSMUSG00000053477	168.047231319091	-0.185490081706426	0.11940240710849	-1.55348695389272	0.120306843635056	0.257078011611103	Tcf4
15106	ENSMUSG00000053483	87.6807223465918	-0.315341157849786	0.148478906858058	-2.12381114949374	0.0336859383128391	0.100421220908232	Usp21
15107	ENSMUSG00000053490	0	NA	NA	NA	NA	NA	Trim60
15108	ENSMUSG00000053508	0.0352509459839361	0.404903002796941	3.69742042616923	0.109509592128382	0.912798314108576	NA	Gtsf2
15109	ENSMUSG00000053510	1714.01459179317	-0.182373518543402	0.0962293918496623	-1.89519558461225	0.0580664949112152	0.150924602341608	Nrd1
15110	ENSMUSG00000053519	0.408123943900452	-0.0792847613726415	1.48208781164893	-0.0534953197438628	0.957337259615069	NA	Kcnip1
15111	ENSMUSG00000053522	0.546074273647742	0.266370724021914	3.67897858408501	0.0724034451231149	0.942280843180973	NA	Lgals7
15112	ENSMUSG00000053536	100.329534355024	0.357874415843318	0.126764307382884	2.82314811820319	0.00475545960529593	0.0211063378064134	Cstf2t
15113	ENSMUSG00000053550	0.273138052521008	0.389656550096285	1.80400798630133	0.215994914132936	0.82899171193399	NA	Shisa7
15114	ENSMUSG00000053552	2.60255902246756	-0.304286238721815	0.640642603359175	-0.474970345597228	0.634808110044447	0.777024157026235	Ebf4
15115	ENSMUSG00000053553	47.1237122809669	0.032946484181355	0.169287540068149	0.194618482660282	0.845691632655966	0.917026151072854	3110082I17Rik
15116	ENSMUSG00000053559	17.5267642052506	-0.632343494737837	0.313447654764327	-2.0173814834036	0.0436557180952575	0.122578893948176	Smagp
15117	ENSMUSG00000053560	21.9676894107869	1.15903363091751	0.308683885945743	3.75475910369106	0.000173508274077203	0.00129700892743539	Ier2
15118	ENSMUSG00000053565	203.25429914367	-0.0967400074845116	0.125667882421247	-0.769806935715148	0.441414424906056	0.622598318541766	Eif3k
15119	ENSMUSG00000053580	93.8241562980587	0.874008498932102	0.185891209475553	4.70172043851834	2.57978550930566e-06	3.19707779820633e-05	Tanc2
15120	ENSMUSG00000053581	103.632220888933	0.874454189280065	0.159010110911203	5.49936217432356	3.81167507695534e-08	7.48789811635364e-07	Zfand2a
15121	ENSMUSG00000053588	0.447564210575725	0.0111261762412272	1.31352159439302	0.00847049358664612	0.993241604763243	NA	A730061H03Rik
15122	ENSMUSG00000053593	0.129314597101742	0.849918239242002	2.67805564464503	0.317363920701751	0.750967480353559	NA	Fate1
15123	ENSMUSG00000053600	5.57530017999473	0.204137028429928	0.389569793938793	0.524006305432399	0.600274154245258	0.751515151522035	Zfp472
15124	ENSMUSG00000053603	0.320170946918378	1.92351488122132	1.65774418697079	1.16032069141872	0.245918263192901	NA	4930442H23Rik
15125	ENSMUSG00000053604	87.6252593571476	-0.649932890124959	0.201183655217042	-3.23054519227119	0.00123554370213826	0.00690554375774558	Rpia
15126	ENSMUSG00000053615	0.351514666359214	0.0763359071870128	1.39446058992327	0.0547422478187162	0.956343810913256	NA	Gm9913
15127	ENSMUSG00000053617	517.869170261874	0.259556240300012	0.126459573791486	2.05248390863617	0.0401226573069729	0.114726466658376	Sh3pxd2a
15128	ENSMUSG00000053624	0.0434864774940905	0.404903002796941	3.69742042616923	0.109509592128382	0.912798314108576	NA	Gykl1
15129	ENSMUSG00000053626	3.4308277558201	-0.220103036398556	0.481600746310556	-0.457023869013326	0.647653889300086	0.785708531755412	Tll1
15130	ENSMUSG00000053641	35.2404811423016	0.268764083276848	0.170819048069713	1.57338473849335	0.115629758648601	0.250027504000735	Dennd4a
15131	ENSMUSG00000053644	69.9768923528182	0.057482047618902	0.160257882193556	0.358684682663385	0.719830988399801	0.837240025716665	Aldh7a1
15132	ENSMUSG00000053646	10.5691099549275	0.426391896787734	0.300955045416624	1.41679597428733	0.156542587052212	0.309908788042961	Plxnb1
15133	ENSMUSG00000053647	6.01198654569857	-0.302373776605985	0.40557819322053	-0.745537560106373	0.455946813710292	0.634720357875859	Gper1
15134	ENSMUSG00000053654	0	NA	NA	NA	NA	NA	Krt42
15135	ENSMUSG00000053675	1.39879150291414	-1.5660778164862	1.29040701189435	-1.21363089478812	0.224888703926439	0.397642618224844	Tgm5
15136	ENSMUSG00000053678	0	NA	NA	NA	NA	NA	Defb40
15137	ENSMUSG00000053684	17.876922675291	-0.225746600265296	0.266167165723379	-0.848138423279111	0.396360885310064	0.581097488330459	BC048403
15138	ENSMUSG00000053687	6.21466541731371	1.54745189697777	0.355027129612718	4.35868633100185	1.30845491364546e-05	0.000136582625154123	Dpep2
15139	ENSMUSG00000053693	0.588980505826867	0.632476614035744	1.08414058144607	0.58338985262605	0.559630887310512	NA	Mast1
15140	ENSMUSG00000053695	0.090705796137829	1.00369269484705	3.69565300234864	0.271587374195896	0.785939308613109	NA	Defb37
15141	ENSMUSG00000053702	1.62768829717549	0.436574225113816	0.682729444852387	0.639454220709944	0.522527485848628	0.68990043217817	Nebl
15142	ENSMUSG00000053706	0.106005849938836	0.101185825217547	2.8281970245865	0.0357775021817446	0.971459772237965	NA	B430305J03Rik
15143	ENSMUSG00000053716	127.286123959107	-1.22886186779497	0.213421979080983	-5.75789744377114	8.51680693652071e-09	1.91929485022074e-07	Dusp7
15144	ENSMUSG00000053719	0.948746122877151	0.100540931985801	0.99982120855934	0.10055891105838	0.919900615532004	0.960031857566307	Klk1b26
15145	ENSMUSG00000053720	0	NA	NA	NA	NA	NA	Vmn2r43
15146	ENSMUSG00000053729	1.272782131911	0.942642643331598	0.75320740993408	1.25150473946359	0.210750385595242	0.380008092988152	Spinkl
15147	ENSMUSG00000053730	20.0655201794894	-0.271856397726311	0.276672189111359	-0.982593872551788	0.325807361350026	0.511255497182774	Tmem39b
15148	ENSMUSG00000053742	0	NA	NA	NA	NA	NA	Gm5114
15149	ENSMUSG00000053746	3.90037046405594	1.60488561525644	0.402397688115518	3.9883072459296	6.65464414921143e-05	0.000561338023960718	Ptrh1
15150	ENSMUSG00000053747	0	NA	NA	NA	NA	NA	Sox14
15151	ENSMUSG00000053754	226.766436021706	-0.308408905512216	0.10404205367951	-2.96427160561666	0.00303400369273854	0.0146191688066611	Chd8
15152	ENSMUSG00000053765	0	NA	NA	NA	NA	NA	Oas1f
15153	ENSMUSG00000053768	1607.67981309288	-0.478531677475674	0.0928177493609596	-5.15560526699165	2.52812966583124e-07	4.06016181061517e-06	Chchd3
15154	ENSMUSG00000053769	14.0528831676989	0.279649223002126	0.270771018573739	1.03278860668011	0.30170283669853	0.485920055404054	Lysmd1
15155	ENSMUSG00000053773	0	NA	NA	NA	NA	NA	Rdh8
15156	ENSMUSG00000053774	108.817093390502	0.031287120917489	0.174163685692751	0.1796420464636	0.857433593310617	0.924402113648159	Ubxn7
15157	ENSMUSG00000053783	0	NA	NA	NA	NA	NA	1700016K19Rik
15158	ENSMUSG00000053790	0	NA	NA	NA	NA	NA	Defb38
15159	ENSMUSG00000053797	0.0555449599839561	-0.324027251485434	3.69742042616923	-0.0876360311075437	0.930165963655275	NA	Krt16
15160	ENSMUSG00000053799	483.849693475219	0.0171716936822331	0.0946078532738231	0.181503893049271	0.855972077692084	0.923383407214095	Exoc6
15161	ENSMUSG00000053801	47.5840860963157	-0.312498206407157	0.161551717777995	-1.93435396853281	0.0530696219564413	0.141265123640242	Grwd1
15162	ENSMUSG00000053815	0	NA	NA	NA	NA	NA	Olfr744
15163	ENSMUSG00000053819	357.844257022699	0.427132547575998	0.15070976975987	2.83413973929203	0.00459492344813116	0.0205342104530066	Camk2d
15164	ENSMUSG00000053820	0	NA	NA	NA	NA	NA	Bcl2a1c
15165	ENSMUSG00000053821	0.0575005348937987	0.948440757795599	3.69646970813433	0.256580151518215	0.7975028989518	NA	Gm9922
15166	ENSMUSG00000053825	1.15444112146621	-0.522019201107018	0.948581498173626	-0.550315605050383	0.582102922741614	0.736861799381709	Ppfia2
15167	ENSMUSG00000053835	14.8308407710356	-0.608706619332402	0.287151389938185	-2.1198108059426	0.0340220036490572	0.10124425239641	H2-T24
15168	ENSMUSG00000053838	628.167186095172	0.0618886124827931	0.127842068058231	0.484102091141106	0.628313417293695	0.77303755160728	Nudcd3
15169	ENSMUSG00000053841	143.47020408316	0.285181232058552	0.0947034120055718	3.0113089488452	0.00260124038272208	0.0128949660717681	Txlna
15170	ENSMUSG00000053846	0.263430862982875	0.234138568798309	1.53273471389134	0.152758704214295	0.878588564696706	NA	Lipg
15171	ENSMUSG00000053852	0.160732294208686	-0.0506742478260614	2.22437990245264	-0.0227812918873197	0.981824731063732	NA	Adgrg4
15172	ENSMUSG00000053856	0.0817666574560697	-0.475887413137207	3.56051295428826	-0.133656981240316	0.893673823850242	NA	Dnajc5g
15173	ENSMUSG00000053861	0	NA	NA	NA	NA	NA	Gm9925
15174	ENSMUSG00000053862	0.0492744841829952	-0.324027251485434	3.69742042616923	-0.0876360311075437	0.930165963655275	NA	Slc51b
15175	ENSMUSG00000053863	0	NA	NA	NA	NA	NA	Mepe
15176	ENSMUSG00000053868	0	NA	NA	NA	NA	NA	Gm5142
15177	ENSMUSG00000053870	24.1893856640404	-0.130977107739409	0.223876161202008	-0.585042672860669	0.558519023947275	0.719033071863783	Fpgt
15178	ENSMUSG00000053873	0	NA	NA	NA	NA	NA	Aym1
15179	ENSMUSG00000053877	86.5679418975675	-0.317105221980136	0.14513569486056	-2.18488788912195	0.0288970677151442	0.0893203565595749	Srcap
15180	ENSMUSG00000053886	26.0681709766005	1.83796071394771	0.186881970004383	9.83487446062671	7.96669053258317e-23	1.31833107352423e-20	Sh2d4a
15181	ENSMUSG00000053896	0	NA	NA	NA	NA	NA	4933409G03Rik
15182	ENSMUSG00000053897	2.83082839734655	0.413712852660833	0.463837483904221	0.89193492767881	0.372427812093315	0.558030096788554	Slc39a8
15183	ENSMUSG00000053898	1004.99727005301	-0.164561325832464	0.176483225503515	-0.932447406052119	0.351105355123031	0.536997760884527	Ech1
15184	ENSMUSG00000053907	694.820897190616	-0.394503701867328	0.201044442352999	-1.9622711140388	0.0497309283645204	0.13475812166716	Mat2a
15185	ENSMUSG00000053909	0.0418839242329493	-0.324027251485434	3.69742042616923	-0.0876360311075437	0.930165963655275	NA	Rhox10
15186	ENSMUSG00000053914	0.246204877943147	-0.35498129392922	1.66390055472598	-0.213342854487887	0.831059549827491	NA	Kdm4d
15187	ENSMUSG00000053916	1.62450086215269	-1.81159682688226	0.954082317413877	-1.89878461618779	0.0575928006900441	0.150109463070916	Nanp
15188	ENSMUSG00000053929	425.135134685082	0.106473370066315	0.0806303086479704	1.32051299135136	0.186663801453242	0.349069167375279	Cyhr1
15189	ENSMUSG00000053930	1.00789822925445	-1.66108316146307	1.09581180833371	-1.5158471088105	0.129558016951139	0.271148142358124	Shisa6
15190	ENSMUSG00000053931	257.966748929141	0.0485425443247013	0.182257265708083	0.266340791057683	0.78997676052624	0.88269679206424	Cnn3
15191	ENSMUSG00000053950	22.305195348025	0.347898750333109	0.274423053849428	1.26774607837429	0.204888643846144	0.372222087986122	Adnp2
15192	ENSMUSG00000053961	0	NA	NA	NA	NA	NA	Ang5
15193	ENSMUSG00000053963	10.3314996516663	-1.43070804337467	0.368224772427852	-3.88542040216752	0.000102152959707061	0.000812937202685278	Stum
15194	ENSMUSG00000053964	50.1266129064943	-0.574170588976467	0.296373667281992	-1.93731985112618	0.0527062571444274	0.140608331648616	Lgals4
15195	ENSMUSG00000053965	30.1151510662656	0.798389217256745	0.240088344281954	3.32539765578597	0.000882925085503475	0.00519807900879427	Pde5a
15196	ENSMUSG00000053977	1.29467671556647	-0.673993163139984	1.2418285099772	-0.542742542730281	0.587307078426196	0.741115144793343	Cd8a
15197	ENSMUSG00000053985	4.22304595842946	-1.26704761920203	0.565264287894169	-2.24151365359075	0.024992822117496	0.0797756892059787	Zfp14
15198	ENSMUSG00000054000	5.42776182371147	0.536684067063917	0.356256367115799	1.50645466748801	0.131950496062025	0.27408225732598	Tusc1
15199	ENSMUSG00000054003	2.50492421903167	3.30043724196649	0.615845979691257	5.35919264037593	8.35946813418579e-08	1.50425866350663e-06	Tdrd9
15200	ENSMUSG00000054005	0.378169149084244	-0.805388789332481	1.49267118380464	-0.539562093829428	0.589499063992046	NA	Mill1
15201	ENSMUSG00000054008	430.934558795722	-0.0776966262936288	0.101857143444596	-0.762799973237922	0.44558269708797	0.626672026231046	Ndst1
15202	ENSMUSG00000054013	7.18784229692041	1.47753154847257	0.437260058719711	3.37906817466647	0.000727319695096777	0.00442712915021222	Tmem179
15203	ENSMUSG00000054021	47.1603426285186	0.225982281379494	0.203399059896402	1.11102913403137	0.266555809110919	0.447369543798668	Sirt5
15204	ENSMUSG00000054027	830.398936651097	-0.444933328841707	0.115638841667262	-3.8476114290556	0.000119275032310736	0.000933102065879111	Nt5dc3
15205	ENSMUSG00000054033	0	NA	NA	NA	NA	NA	Adam39
15206	ENSMUSG00000054034	40.7625086567894	0.55711992722557	0.185877437072917	2.99724343093358	0.00272433073217257	0.0134025002705744	Tceal5
15207	ENSMUSG00000054036	0	NA	NA	NA	NA	NA	Olfr279
15208	ENSMUSG00000054046	0.464679421432245	-1.09322909717309	1.275593965226	-0.857035331755743	0.391425358539181	NA	Klk13
15209	ENSMUSG00000054051	44.9576336383491	-0.513831026377969	0.162162313399513	-3.16862170751143	0.00153163606317355	0.00827046155759059	Ercc6
15210	ENSMUSG00000054052	0.0752839041796219	-0.475887390864934	3.64967256176432	-0.130391804418444	0.896256450361619	NA	Rdh19
15211	ENSMUSG00000054054	0	NA	NA	NA	NA	NA	Olfr309
15212	ENSMUSG00000054057	3.8510203852574	0.143136119455381	0.438955735325527	0.326083265204934	0.744361358083324	0.85375878292796	A930004D18Rik
15213	ENSMUSG00000054065	0.43454221504857	2.17470972046476	1.25914886535751	1.72712677610783	0.0841448977279175	NA	Pkp3
15214	ENSMUSG00000054069	0	NA	NA	NA	NA	NA	6030452D12Rik
15215	ENSMUSG00000054072	22.3209021490829	-0.756143076225053	0.39795289772495	-1.90008184523303	0.0574223797837915	0.149804072391131	Iigp1
15216	ENSMUSG00000054074	3.12359739091612	-0.430350836033488	0.556904887186584	-0.772754640756644	0.439667602465719	0.621068663655441	Skida1
15217	ENSMUSG00000054079	16.5590885452708	-0.229794563818808	0.296511981303388	-0.774992507246056	0.438344087088405	0.620029317519919	Utp18
15218	ENSMUSG00000054083	0.990118815386775	-1.15828745037694	1.09213750351555	-1.06056924759791	0.288885704374838	0.472667643737935	Capn12
15219	ENSMUSG00000054087	0	NA	NA	NA	NA	NA	Fbxw28
15220	ENSMUSG00000054091	26.5665116952969	0.498668826957971	0.201452187250614	2.47537062646835	0.0133097973708247	0.0485218293352376	1810037I17Rik
15221	ENSMUSG00000054099	19.27092968625	0.572581723890204	0.223989246554013	2.55629112869993	0.0105794564284101	0.0405254727580993	Slc25a40
15222	ENSMUSG00000054102	0	NA	NA	NA	NA	NA	Nlrp9a
15223	ENSMUSG00000054106	0	NA	NA	NA	NA	NA	Try4
15224	ENSMUSG00000054115	3.34600483298038	0.0931278509938992	0.506771740323563	0.183766859088155	0.854196355941694	0.922114188919295	Skp2
15225	ENSMUSG00000054116	0.0456344595987752	-0.324027251485434	3.69742042616923	-0.0876360311075437	0.930165963655275	NA	E130116L18Rik
15226	ENSMUSG00000054117	0	NA	NA	NA	NA	NA	Zdhhc25
15227	ENSMUSG00000054128	0.0422995592782492	-0.324027251485434	3.69742042616923	-0.0876360311075437	0.930165963655275	NA	H2-T3
15228	ENSMUSG00000054134	0.125250112401483	0.101186199860625	2.70333850559055	0.0374300886298073	0.970142082216732	NA	Umodl1
15229	ENSMUSG00000054136	0.0844393158474272	0.253043771667742	3.52654879771694	0.0717539402351558	0.94279772865138	NA	Adm2
15230	ENSMUSG00000054141	0	NA	NA	NA	NA	NA	Olfr24
15231	ENSMUSG00000054142	0	NA	NA	NA	NA	NA	Vmn1r236
15232	ENSMUSG00000054146	1.10739249775541	-0.740120011333855	2.94622570913683	-0.251209542106226	0.801652107534208	0.890378753903395	Krt15
15233	ENSMUSG00000054150	22.3623853770466	0.135374051450261	0.203372282676424	0.665646516175701	0.505637066744857	0.676456771626606	Syne3
15234	ENSMUSG00000054156	0	NA	NA	NA	NA	NA	Gm4894
15235	ENSMUSG00000054160	0	NA	NA	NA	NA	NA	Nkx2-4
15236	ENSMUSG00000054161	0.312570411774644	0.693681545500316	1.47377868808746	0.470682301967954	0.637867624671345	NA	Fam83e
15237	ENSMUSG00000054162	0.97208863812145	3.69445177865272	0.829607749305416	4.45325128863114	8.45796686698226e-06	9.25223737834048e-05	Spock3
15238	ENSMUSG00000054169	0	NA	NA	NA	NA	NA	Ceacam10
15239	ENSMUSG00000054178	6.21840835806201	-0.690834918069427	0.515470706891437	-1.34020208875792	0.180179652726034	0.341236540427341	Gm9938
15240	ENSMUSG00000054191	1.02016999174038	1.89098765893543	0.729362816390908	2.59265706509767	0.00952376830019253	0.0372282735384321	Klf1
15241	ENSMUSG00000054196	0.663040390545549	0.438117113966177	1.0332414172017	0.424022021061368	0.671549753552515	0.804763101896549	Cthrc1
15242	ENSMUSG00000054199	83.037979299277	-0.490518083973605	0.141373398968896	-3.46966322908829	0.000521111315257922	0.00330546331839101	Gon4l
15243	ENSMUSG00000054200	0.615817253704819	0.401978738776302	1.43997339706927	0.279157059147366	0.780124295967706	0.876416428047491	Ffar4
15244	ENSMUSG00000054203	20.703144798663	-0.0228994067270502	0.315095582283731	-0.0726744772525252	0.94206515903153	0.971594636398215	Ifi205
15245	ENSMUSG00000054204	1.23022748141494	-0.00696939407747904	0.827611427978033	-0.00842109454011071	0.993281018094058	0.996468963114984	Alkal2
15246	ENSMUSG00000054206	13.0696005136047	-1.10111793619647	0.325910466036077	-3.37859029072906	0.000728585025338618	0.00443163482619478	Gzmm
15247	ENSMUSG00000054215	0	NA	NA	NA	NA	NA	Sprr2k
15248	ENSMUSG00000054226	53.6656684179549	0.0075720521148984	0.200459475316648	0.0377734806645458	0.969868288641265	0.984271695765748	Tprkb
15249	ENSMUSG00000054236	0	NA	NA	NA	NA	NA	Olfr481
15250	ENSMUSG00000054237	12.7658697875592	0.000223243983952431	0.257305082776509	0.000867623684473957	0.999307736544424	0.99972233790501	Fra10ac1
15251	ENSMUSG00000054252	16.6817069404236	0.976358177259354	0.271569848572236	3.59523777176481	0.00032409543598445	0.0022075895334873	Fgfr3
15252	ENSMUSG00000054256	1.44791047242549	-0.882708068272945	0.833259664974695	-1.05934333002876	0.289443448258198	0.473265132534159	Msi1
15253	ENSMUSG00000054263	517.693690204311	-0.305155997978131	0.152466873616312	-2.00145769858223	0.0453430880676928	0.126047137063494	Lifr
15254	ENSMUSG00000054266	0.0352509459839361	0.404903002796941	3.69742042616923	0.109509592128382	0.912798314108576	NA	Serpinb9d
15255	ENSMUSG00000054272	0	NA	NA	NA	NA	NA	Zscan4c
15256	ENSMUSG00000054277	71.3063307687936	1.11722772697493	0.15309676454752	7.2975267000378	2.93105578659604e-13	1.45938910389247e-11	Arfgap3
15257	ENSMUSG00000054280	43.2587618453456	-0.274741795961828	0.169950472335693	-1.6165991902579	0.105964826821652	0.2350302643788	Prr14l
15258	ENSMUSG00000054293	1.31532190721787	0.968843569671763	0.709890335371803	1.36477920799462	0.172322455645971	0.330864603440832	P2ry10b
15259	ENSMUSG00000054302	73.9260952490668	0.0895723079338706	0.161681760301676	0.554003789708505	0.579576252155794	0.735483614776156	Eapp
15260	ENSMUSG00000054309	78.8697688211395	0.0156745194709759	0.191036688545414	0.0820497863019109	0.934607123143277	0.967330980594516	Cpsf3
15261	ENSMUSG00000054310	0	NA	NA	NA	NA	NA	Obox1
15262	ENSMUSG00000054312	1250.11804897129	-0.254839089168402	0.136543936638314	-1.86635229247444	0.0619920931158967	0.158828861521436	Mrps21
15263	ENSMUSG00000054320	9.98344311559201	-0.0675792493641551	0.32360941259542	-0.208829677796311	0.834581202548259	0.910852944557854	Lrrc36
15264	ENSMUSG00000054321	13.1942824055493	0.34520560712268	0.267793453754675	1.28907410649	0.197372324502571	0.363179708413703	Taf4b
15265	ENSMUSG00000054325	0	NA	NA	NA	NA	NA	Lce3a
15266	ENSMUSG00000054342	2.31811726558141	1.53526628835994	0.489032258786975	3.13939675915881	0.00169296057501274	0.00899731786701512	Kcnn4
15267	ENSMUSG00000054360	0	NA	NA	NA	NA	NA	Bsx
15268	ENSMUSG00000054362	0.121652869709384	-0.627748260288605	3.19577471080301	-0.196430698999702	0.844273069955772	NA	Lexm
15269	ENSMUSG00000054364	194.273610507818	0.628436444967424	0.263591109316806	2.38413369326549	0.0171193817516741	0.0591824484127643	Rhob
15270	ENSMUSG00000054381	8.85541547607575	-0.738772061542039	0.320565152287893	-2.30459254934411	0.021189403645921	0.0700050781247798	Zfp747
15271	ENSMUSG00000054383	1.86210463640993	-2.13582334088194	1.01481280211459	-2.10464761228029	0.0353219938337402	0.104157919971995	Pnma1
15272	ENSMUSG00000054385	1.25919296503977	-2.03224838076802	1.05384268198605	-1.92841722536621	0.0538032509689642	0.142781926704211	Ceacam2
15273	ENSMUSG00000054387	44.6417014624691	-0.419363225327122	0.212214051089022	-1.97613316919907	0.0481396965963485	0.131511220044551	Mdm4
15274	ENSMUSG00000054400	0.878800533461426	-9.99007024789749e-05	0.900047662111467	-0.000110994902475068	0.999911438881169	0.999970682360188	Cklf
15275	ENSMUSG00000054404	105.304199822728	-0.70112423225536	0.193679061850346	-3.62003112549725	0.000294567579578673	0.00203687266518165	Slfn5
15276	ENSMUSG00000054405	98.2310878655457	0.193694391956741	0.128423896906561	1.50824259832007	0.13149244844927	0.273495283180614	Dnajc8
15277	ENSMUSG00000054406	0	NA	NA	NA	NA	NA	Olfr411
15278	ENSMUSG00000054408	245.52551242818	0.56345210279454	0.110623777086249	5.09340864717754	3.51682543352396e-07	5.45091795155656e-06	Spcs3
15279	ENSMUSG00000054409	0.109445109661415	1.50242152092257	2.78056149885817	0.540330261186287	0.58896929273939	NA	Tmem74
15280	ENSMUSG00000054414	39.6628449466528	-0.0563307087924693	0.168659891761357	-0.333989949858225	0.7383871425038	0.849959896101284	Slc30a7
15281	ENSMUSG00000054417	0	NA	NA	NA	NA	NA	Cyp3a44
15282	ENSMUSG00000054422	0	NA	NA	NA	NA	NA	Fabp1
15283	ENSMUSG00000054423	4.96583435699617	6.02857656676104	0.548929024557009	10.9824336062866	4.64246059719524e-28	1.28459167901735e-25	Cadps
15284	ENSMUSG00000054428	83.6253617602319	1.13259598733523	0.148834056914667	7.60979046606648	2.74540644018661e-14	1.59243007917216e-12	Atpif1
15285	ENSMUSG00000054431	0	NA	NA	NA	NA	NA	Olfr450
15286	ENSMUSG00000054434	161.604312527811	-0.0508586423457064	0.173914689120751	-0.292434426343335	0.769954489605568	0.869767177378039	Tmem120b
15287	ENSMUSG00000054435	69.901610528015	-0.455875017482291	0.238899180899569	-1.90823181463287	0.056361261357937	0.147881506367265	Gimap4
15288	ENSMUSG00000054446	0	NA	NA	NA	NA	NA	Cpa1
15289	ENSMUSG00000054450	0	NA	NA	NA	NA	NA	Gm9945
15290	ENSMUSG00000054452	3465.9097343609	0.151711711743266	0.155305356762613	0.976860778699095	0.328638081362037	0.513904222281807	Aes
15291	ENSMUSG00000054453	0	NA	NA	NA	NA	NA	Sytl5
15292	ENSMUSG00000054455	571.813751611452	-0.253946069104394	0.0924214791556296	-2.74769535636593	0.00600157437904851	0.0255358139510864	Vapb
15293	ENSMUSG00000054459	0.21506461854901	-0.202535717964353	1.86503466253218	-0.10859622184682	0.913522757561491	NA	Vsnl1
15294	ENSMUSG00000054469	197.136306453893	-0.210583697688796	0.135400687302653	-1.55526313701858	0.119883412889394	0.256400421459717	Lclat1
15295	ENSMUSG00000054474	39.3293207994322	-0.244082360786437	0.180160941070707	-1.3548017641107	0.175480724415395	0.335028924507546	Thnsl2
15296	ENSMUSG00000054477	7.55115163921286	-0.793771746422073	0.430911457256172	-1.84207621555577	0.0654640022996349	0.165290485387515	Kcnn2
15297	ENSMUSG00000054484	42.8119102832844	0.746165172570909	0.163136964897519	4.57385714537255	4.78826376256012e-06	5.54709018862404e-05	Tmem62
15298	ENSMUSG00000054497	0	NA	NA	NA	NA	NA	Tas2r130
15299	ENSMUSG00000054498	0	NA	NA	NA	NA	NA	Olfr308
15300	ENSMUSG00000054499	47.1357578642901	0.108680196071138	0.27073288532446	0.401429608157467	0.688103854152215	0.815911833806479	Dedd2
15301	ENSMUSG00000054509	231.421199626269	0.433957321705788	0.149448794679242	2.90371911421018	0.0036875883195685	0.0171799070510618	Parp4
15302	ENSMUSG00000054517	27.4704771452497	0.110477147722571	0.198689388162499	0.556029432393321	0.578190734490717	0.734498487805284	Trim65
15303	ENSMUSG00000054519	42.301714957754	-0.0171024769237752	0.146074061234421	-0.117080861442806	0.906795975774594	0.952683261241091	Zfp867
15304	ENSMUSG00000054520	67.8931705751901	1.90884201033483	0.261990804476721	7.28591224469651	3.19500906249811e-13	1.57226116518675e-11	Sh3bp2
15305	ENSMUSG00000054523	0	NA	NA	NA	NA	NA	Ms4a5
15306	ENSMUSG00000054526	0	NA	NA	NA	NA	NA	Olfr1500
15307	ENSMUSG00000054537	0	NA	NA	NA	NA	NA	Tmprss11e
15308	ENSMUSG00000054545	0.694633553963113	-0.523183689839916	1.18902782908105	-0.440009625547841	0.659930135842679	0.796038073528806	Ugt1a6a
15309	ENSMUSG00000054555	1.92056686940025	0.821057591473779	0.604260001308534	1.35878196421369	0.174215690140934	0.333551115459259	Adam12
15310	ENSMUSG00000054568	0.220035827611916	-0.932193565811449	2.09180541118428	-0.445640670411922	0.655856827446618	NA	Usp17la
15311	ENSMUSG00000054580	17.2565900491152	0.680184853292629	0.240323645732495	2.83028684597164	0.00465062881969421	0.0207282714147395	Pla2r1
15312	ENSMUSG00000054582	1.97859981790867	0.256115915969591	0.654559116898169	0.391280037750106	0.695590252622318	0.820924896798497	Pabpc1l
15313	ENSMUSG00000054589	7.42298024656086	-1.28293576299812	0.518561326123139	-2.47402900750349	0.0133598848863523	0.0486413927948104	Gm9949
15314	ENSMUSG00000054594	1.56293062480459	1.23702272232716	0.716414043616415	1.72668686962464	0.0842239150615938	0.198605121867092	Oscar
15315	ENSMUSG00000054598	0.278322978239174	0.779789809330576	1.78371680990517	0.437171307126961	0.661987116791842	NA	9130230L23Rik
15316	ENSMUSG00000054604	108.555907454265	0.171527054207987	0.138910852200925	1.23479952422928	0.216905124495124	0.388060767643721	Cggbp1
15317	ENSMUSG00000054611	299.637238052408	-0.25834048572533	0.0955203956928344	-2.7045583705084	0.00683952521863059	0.0285288758898572	Kdm2a
15318	ENSMUSG00000054612	37.5889315544253	0.876718650463354	0.245435085356031	3.57209992691785	0.000354130228100216	0.00237668553483242	Mgmt
15319	ENSMUSG00000054619	119.240449446828	-0.229928086417369	0.116965234809678	-1.96578142891347	0.0493238639102432	0.133924414498232	Mettl7a1
15320	ENSMUSG00000054626	0.0467716366972031	-0.324027251485434	3.69742042616923	-0.0876360311075437	0.930165963655275	NA	Xlr
15321	ENSMUSG00000054630	0	NA	NA	NA	NA	NA	Ugt2b5
15322	ENSMUSG00000054640	70.2646842926887	-0.457708386449581	0.233477566010589	-1.96039557149068	0.0499495730735997	0.135103952019385	Slc8a1
15323	ENSMUSG00000054641	6.70600941484081	-1.17119096955107	0.493283386537951	-2.37427612912516	0.0175833953622408	0.0604460550548395	Mmrn1
15324	ENSMUSG00000054648	38.1299128385173	-0.565017330377322	0.244625621356534	-2.30972261713268	0.020903515829655	0.0692911319105945	Zfp869
15325	ENSMUSG00000054659	51.1052248435598	-0.508806636232922	0.165025190676063	-3.08320586783436	0.00204783435222629	0.0105769265701431	Pm20d2
15326	ENSMUSG00000054662	0.0260128997113753	-0.324027251485434	3.69742042616923	-0.0876360311075437	0.930165963655275	NA	Ano9
15327	ENSMUSG00000054666	0	NA	NA	NA	NA	NA	Olfr63
15328	ENSMUSG00000054667	0	NA	NA	NA	NA	NA	Irs4
15329	ENSMUSG00000054672	0.0865872979521118	-0.475887427864858	3.50030834041634	-0.135955859193894	0.891856176130756	NA	5830411N06Rik
15330	ENSMUSG00000054675	8.45823241344032	0.0687290692307563	0.351116235234631	0.195744492375377	0.844810158109088	0.916364671854206	Tmem119
15331	ENSMUSG00000054676	145.130515989396	0.073491557654638	0.180982128775279	0.406070799100227	0.684690580709616	0.813682804852538	1600014C10Rik
15332	ENSMUSG00000054679	0.0820975495954135	-0.475887414194348	3.55622546142698	-0.133818122432371	0.893546396457988	NA	Srsf12
15333	ENSMUSG00000054690	78.1690542103678	-0.608035357101286	0.232395753965333	-2.61637894293021	0.00888678703416001	0.0353107529071532	Emcn
15334	ENSMUSG00000054693	98.4387975679951	0.185411656236687	0.142025853782198	1.30547820202527	0.191730064891611	0.355668426919436	Adam10
15335	ENSMUSG00000054702	5.24790614492492	-0.461731639665892	0.418856499291855	-1.10236236144485	0.270304167879982	0.451237666862449	Ap1s3
15336	ENSMUSG00000054708	37.1445097838599	-0.217030682612406	0.203734378516963	-1.06526293791077	0.286756959433738	0.470056396842	Ankrd24
15337	ENSMUSG00000054715	37.2649038454526	-0.594670947388957	0.214364227855561	-2.7741146614707	0.00553521652059221	0.0238339080742541	Zscan22
15338	ENSMUSG00000054716	18.6530570250162	-0.40513207317671	0.284430102462659	-1.42436426267468	0.154341053739982	0.306737624641134	Zfp771
15339	ENSMUSG00000054717	13.5140342514984	0.0450780735939179	0.310192951368023	0.145322688330322	0.884456102173936	0.940193914471246	Hmgb2
15340	ENSMUSG00000054720	95.3358835672484	-0.375426672318933	0.18916106889245	-1.98469312167182	0.0471786245542365	0.129843144277019	Lrrc8c
15341	ENSMUSG00000054723	25.961146324188	-0.154254545138628	0.20499748605119	-0.752470423467091	0.451768209835246	0.631555045039681	Vmac
15342	ENSMUSG00000054727	0	NA	NA	NA	NA	NA	1700013H16Rik
15343	ENSMUSG00000054728	17.0883907175231	-0.38662473446187	0.243260794532281	-1.58934256218818	0.111983074523649	0.244428076410795	Phactr1
15344	ENSMUSG00000054733	87.0563745684908	0.427753032760032	0.125337167783029	3.4128187219015	0.000642946950220426	0.00398249599000755	Msra
15345	ENSMUSG00000054737	8.01697720430013	-0.272135161303548	0.373705881250384	-0.728206792981179	0.466487008184747	0.643655212225157	Zfp182
15346	ENSMUSG00000054745	0.111900228808198	0.101185950865828	2.78694533209512	0.0363071172227697	0.971037474959829	NA	Gm9955
15347	ENSMUSG00000054746	0	NA	NA	NA	NA	NA	Abca15
15348	ENSMUSG00000054752	39.1088553624772	1.1094451553294	0.244646285509698	4.53489474821976	5.76322179734364e-06	6.58169287668223e-05	Fsd1l
15349	ENSMUSG00000054753	0	NA	NA	NA	NA	NA	AU018091
15350	ENSMUSG00000054757	0.037885021243485	-0.324027251485434	3.69742042616923	-0.0876360311075437	0.930165963655275	NA	Akr1c20
15351	ENSMUSG00000054759	0.0352509459839361	0.404903002796941	3.69742042616923	0.109509592128382	0.912798314108576	NA	Krtap5-2
15352	ENSMUSG00000054763	0	NA	NA	NA	NA	NA	Defb42
15353	ENSMUSG00000054764	0	NA	NA	NA	NA	NA	Mtnr1a
15354	ENSMUSG00000054766	189.089249777702	-0.406415522084443	0.105180172992607	-3.86399366459505	0.000111548115699678	0.000879822731259284	Set
15355	ENSMUSG00000054770	20.5813057461828	0.123216520343975	0.222908904037078	0.55276625613609	0.580423477521595	0.735839558140829	Kctd18
15356	ENSMUSG00000054792	66.377734340681	0.562346779719707	0.150244320422297	3.74288211453916	0.000181921588596466	0.00135330740146309	Klhl18
15357	ENSMUSG00000054793	11.2900653188087	0.384018199334161	0.372041610707711	1.03219152987664	0.301982402176096	0.486211714179484	Cadm4
15358	ENSMUSG00000054808	186.032662053907	-0.267127486338321	0.159597575217748	-1.67375654657574	0.094178455522956	0.215661124782523	Actn4
15359	ENSMUSG00000054814	35.2036800215497	0.349643109720386	0.155831591522143	2.24372417880814	0.0248501534277486	0.0794555294008275	Usp46
15360	ENSMUSG00000054823	120.381133621137	-0.229884450707295	0.115839305413828	-1.98451164642302	0.0471988310598806	0.129877578979414	Nsd3
15361	ENSMUSG00000054827	0	NA	NA	NA	NA	NA	Cyp2c50
15362	ENSMUSG00000054836	8.00799217933417	0.480945968667424	0.297242025693761	1.61802816255507	0.105656528524215	0.234562218198109	Elp6
15363	ENSMUSG00000054843	46.4229618091992	0.161881631764241	0.179883704680477	0.899923826073001	0.36816078959987	0.553700968337895	Atrnl1
15364	ENSMUSG00000054850	0.298877663371001	1.40891062509353	1.99725703611464	0.705422787161314	0.480547167262757	NA	Smim10l2a
15365	ENSMUSG00000054855	13.2563361086617	0.59057243902631	0.280186132631329	2.10778611161099	0.0350494947184754	0.103607779571479	Rnd1
15366	ENSMUSG00000054863	58.3986773749483	-0.0793196824820798	0.189591510045889	-0.418371489645719	0.675675528203185	0.807528658255438	Fam19a5
15367	ENSMUSG00000054871	1.50417694220073	2.49159978657181	0.687301313495251	3.62519281958135	0.000288745931076606	0.00200565537886503	Tmem158
15368	ENSMUSG00000054874	162.23089460568	0.228838467124033	0.0937813035231293	2.44012887992749	0.0146820229004755	0.0524482252988626	Pcnx3
15369	ENSMUSG00000054885	0.334382079946683	-1.38229718533586	1.40391215923729	-0.984603756182885	0.324818743919279	NA	4930578G10Rik
15370	ENSMUSG00000054889	4.29303020904582	2.54463264265945	0.821418467537942	3.09785175671365	NA	NA	Dsp
15371	ENSMUSG00000054890	0	NA	NA	NA	NA	NA	Olfr1535
15372	ENSMUSG00000054892	0.077845071341989	0.253043322423991	3.61322286049972	0.0700325809377267	0.944167727453165	NA	Txk
15373	ENSMUSG00000054893	19.678948785969	-0.111847850405991	0.24924719136944	-0.448742671046621	0.653617298838806	0.79125054773723	Zfp667
15374	ENSMUSG00000054894	74.9887628508871	0.0472558763830866	0.145436966359304	0.324923419169376	0.745239031824759	0.854111330775778	Atp5s
15375	ENSMUSG00000054901	0.806942932184699	-0.567986115863647	1.2619943047335	-0.450070268727235	0.652659773835378	0.790431536382819	Arhgef33
15376	ENSMUSG00000054905	0	NA	NA	NA	NA	NA	Stfa3
15377	ENSMUSG00000054920	41.4078491638402	-0.127849534427354	0.152686626092154	-0.837332893518715	0.402405474725885	0.587154392107383	Klhl5
15378	ENSMUSG00000054931	1.25883519945032	-0.0503967936139224	0.856744221874468	-0.0588236165791225	0.953092597718175	0.977057391854545	Zkscan4
15379	ENSMUSG00000054932	0.120874802213017	0.816635822250945	2.72703551512894	0.299459181121935	0.764589712529794	NA	Afp
15380	ENSMUSG00000054934	0.558643712741579	0.543569132214214	1.25112160413751	0.434465467158916	0.663950466315436	NA	Kcnmb4
15381	ENSMUSG00000054938	0	NA	NA	NA	NA	NA	Olfr1346
15382	ENSMUSG00000054939	34.1815938700258	-0.694010103263604	0.197475906320419	-3.51440394018256	0.000440742045036203	0.00285467573989489	Zfp174
15383	ENSMUSG00000054940	0	NA	NA	NA	NA	NA	Olfr137
15384	ENSMUSG00000054942	50.6451385736715	-0.06968912459819	0.150509991126253	-0.463019923639039	0.643350086154133	0.782638277779864	Miga1
15385	ENSMUSG00000054945	3.86679208684742	-0.0599124375444621	0.449529708113765	-0.133278038054161	0.89397349573021	0.945686803361131	Gm9958
15386	ENSMUSG00000054951	0.556160480452489	-0.838350883350961	1.24836668340363	-0.671558200404089	0.501864996242302	NA	9130008F23Rik
15387	ENSMUSG00000054958	43.2132449672488	-0.665600966317338	0.243844973523344	-2.72960708067915	0.00634098521083113	0.0267630657922056	Nt5c1a
15388	ENSMUSG00000054966	1.08183139893245	0.612791915774812	0.772327536524894	0.793435280751588	0.427524262203195	0.610247951097482	Lmntd1
15389	ENSMUSG00000054967	5.07394956217413	-0.511305749599222	0.521750312920659	-0.979981682688467	0.327095160509195	0.512250808520569	Zfp647
15390	ENSMUSG00000054976	0.112933750958098	0.101185971810066	2.78000958971417	0.0363977060311039	0.970965243291071	NA	Nyap2
15391	ENSMUSG00000054978	66.577991628701	0.168551350375061	0.216159227186887	0.779755518969055	0.435534792885996	0.617297150820616	Kbtbd13
15392	ENSMUSG00000054986	0	NA	NA	NA	NA	NA	Sec14l3
15393	ENSMUSG00000054988	0.259300086348639	-1.07824301524616	1.64559102210553	-0.655231464417297	0.512318739130826	NA	Agtr1b
15394	ENSMUSG00000054994	0	NA	NA	NA	NA	NA	AV320801
15395	ENSMUSG00000054999	0.631362755575815	-1.56126571013147	1.40253608401872	-1.11317329223925	0.265634010798959	0.446221782272655	Naaladl1
15396	ENSMUSG00000055003	5.0038666243458	-2.45504750314272	0.778768643721177	-3.15247348867541	0.00161893521838771	0.00866392122738305	Lrtm2
15397	ENSMUSG00000055010	0	NA	NA	NA	NA	NA	A830031A19Rik
15398	ENSMUSG00000055013	132.629968651528	0.548188565661573	0.110916679117707	4.94234564199155	7.71882130428997e-07	1.0911724019691e-05	Agap1
15399	ENSMUSG00000055022	1.43907581418207	-1.20657121394155	0.868176372958109	-1.3897766070625	0.164596723744952	0.320774517964559	Cntn1
15400	ENSMUSG00000055024	471.331761864128	-0.600743520402734	0.0854270490862652	-7.03224010226663	2.03243656151426e-12	8.93372310463522e-11	Ep300
15401	ENSMUSG00000055026	0.217882979500804	-1.07806522788573	1.70441650354657	-0.63251278407741	0.527051857494677	NA	Gabrg3
15402	ENSMUSG00000055027	3015.77486714508	0.0398158824615078	0.110568564141532	0.360101288920982	0.718771388941608	0.836594268290257	Smyd1
15403	ENSMUSG00000055030	0	NA	NA	NA	NA	NA	Sprr2e
15404	ENSMUSG00000055033	0	NA	NA	NA	NA	NA	Olfr420
15405	ENSMUSG00000055041	21.1116729863719	-0.993804570129892	0.243967277994471	-4.07351583499003	4.63087013674456e-05	0.000410743337036844	Commd5
15406	ENSMUSG00000055044	482.841671295185	1.21423688462037	0.445086732007879	2.72809049854776	0.00637021288164162	0.0268538519553519	Pdlim1
15407	ENSMUSG00000055053	1855.77803841109	-0.716253665195605	0.174777086741381	-4.09809820354457	4.165585573405e-05	0.000374592002629212	Nfic
15408	ENSMUSG00000055065	546.55592559892	-0.241160536766367	0.0850809298848608	-2.83448402706373	0.00458997524449046	0.0205175297012062	Ddx17
15409	ENSMUSG00000055067	46.4234715121449	0.0172492187496048	0.186609682546932	0.0924347467622244	0.926352633666607	0.963454686281266	Smyd3
15410	ENSMUSG00000055069	1.50352164100042	-0.48356884002362	0.877500483576137	-0.551075297477785	0.581582058444748	0.736589147181579	Rab39
15411	ENSMUSG00000055072	0.0352509459839361	0.404903002796941	3.69742042616923	0.109509592128382	0.912798314108576	NA	Gm9964
15412	ENSMUSG00000055078	0.160667531781547	2.06171492412559	2.91292333475863	0.707782075664008	0.479080599046299	NA	Gabra5
15413	ENSMUSG00000055088	0	NA	NA	NA	NA	NA	Olfr354
15414	ENSMUSG00000055095	0.0328698827114151	-0.324027251485434	3.69742042616923	-0.0876360311075437	0.930165963655275	NA	Spink6
15415	ENSMUSG00000055102	0	NA	NA	NA	NA	NA	Zfp819
15416	ENSMUSG00000055108	0.104235680491705	0.101185785272686	2.84118588346953	0.0356139265161778	0.971590203612636	NA	Phxr2
15417	ENSMUSG00000055109	0	NA	NA	NA	NA	NA	Gm15155
15418	ENSMUSG00000055116	169.063557282434	-0.365940502339844	0.317990571447395	-1.15079041706864	0.249818468139309	0.427872747206839	Arntl
15419	ENSMUSG00000055128	227.574117204225	-0.09022288579864	0.139670996673118	-0.645967222599513	0.518300582974562	0.686579464764372	Cgrrf1
15420	ENSMUSG00000055137	0.615706060962307	-0.0811706877555908	1.22305620207818	-0.0663670954921515	0.947085566419287	0.973452462743411	Sugct
15421	ENSMUSG00000055148	144.072029808833	0.403994458968424	0.419339325825935	0.963407040760396	0.33534329435995	0.521250526337747	Klf2
15422	ENSMUSG00000055150	1.74641587750549	-0.62664901241515	0.771699322745935	-0.812037789777172	0.416769947812796	0.600298279673778	Zfp78
15423	ENSMUSG00000055170	0	NA	NA	NA	NA	NA	Ifng
15424	ENSMUSG00000055172	32.1995636703245	-0.148258238543276	0.203263439100449	-0.729389600015618	0.465763377650983	0.643182528951235	C1ra
15425	ENSMUSG00000055177	0.266436128746703	0.195560089982447	1.83902029474344	0.106339277789063	0.915313169076996	NA	Cstl1
15426	ENSMUSG00000055184	2.50665262997265	0.24080902996413	0.519263107288003	0.463751471237429	0.642825815657823	0.782245269183491	Fam72a
15427	ENSMUSG00000055193	0	NA	NA	NA	NA	NA	Klk15
15428	ENSMUSG00000055194	0	NA	NA	NA	NA	NA	Actbl2
15429	ENSMUSG00000055197	0.0666352886903844	0.253042875571484	3.69742042616923	0.0684376798971853	0.945437227908707	NA	Fev
15430	ENSMUSG00000055198	0	NA	NA	NA	NA	NA	Gm12830
15431	ENSMUSG00000055200	23.7973975977023	0.547524147696314	0.213387350347873	2.5658697519029	0.010291746570853	0.0395975359857369	Sertad3
15432	ENSMUSG00000055202	0.99619606653436	1.58784721043451	0.797925159721557	1.9899701006904	0.0465942292407191	0.128654342443006	Zfp811
15433	ENSMUSG00000055204	404.969396063599	-0.0239352389295212	0.0947967758609525	-0.252490010468598	0.80066233453159	0.889630672408578	Ankrd17
15434	ENSMUSG00000055210	0.362457730204869	-0.0487218616201652	1.40689367769409	-0.0346308057194633	0.972374136814645	NA	Foxd2
15435	ENSMUSG00000055214	6.70094760218931	-2.90284980452955	0.684414427904083	-4.24136266884246	2.22166810921734e-05	0.000217388614582489	Pld5
15436	ENSMUSG00000055228	7.31913409626989	-1.38314137122884	0.442575677522532	-3.12520873033839	0.00177678933573557	0.0093904683231303	Zfp935
15437	ENSMUSG00000055235	1.06117553953209	0.346197942301957	0.924428965748827	0.374499236965733	0.7080329241793	0.828886650521737	Wdr86
15438	ENSMUSG00000055239	1358.61593234399	-0.359567217903391	0.0895035054160996	-4.0173534682443	5.88554097138583e-05	0.000505557486290186	Kcmf1
15439	ENSMUSG00000055240	12.5854910458267	0.559856087219989	0.235251389625076	2.37982053203698	0.0173210716105716	0.0596901526571739	Zfp101
15440	ENSMUSG00000055254	54.9033539572544	-0.980705473828545	0.27398674114661	-3.57939026437696	0.000344396827147918	0.0023205884412893	Ntrk2
15441	ENSMUSG00000055271	2.97096680369168	-0.75692375301611	0.563504770981602	-1.34324284725679	0.179193351674053	0.340031375639644	9330161L09Rik
15442	ENSMUSG00000055296	342.444521324336	-0.0895912035589351	0.173150320144406	-0.517418642276935	0.604863948829571	0.755063525455565	Tmem245
15443	ENSMUSG00000055298	0	NA	NA	NA	NA	NA	Ctsj
15444	ENSMUSG00000055301	8.51962244271663	3.82934522148512	0.484847859802646	7.89803470112011	2.83335277155e-15	1.89778418376954e-13	Adh7
15445	ENSMUSG00000055302	292.223798686222	-0.152455283374688	0.104446092934507	-1.45965520673219	0.144384858380326	0.292683330128443	Mrfap1
15446	ENSMUSG00000055305	35.3119790173786	-0.738929574512394	0.202742020874361	-3.6446789438402	0.000267725805503555	0.001880542601371	Zfp93
15447	ENSMUSG00000055312	0.0568552863973808	-0.324027251485434	3.69742042616923	-0.0876360311075437	0.930165963655275	NA	Them7
15448	ENSMUSG00000055313	2.14665975151005	0.488342025974385	0.548054358421216	0.891046697231192	0.372904118771499	0.558347256342067	Pgbd1
15449	ENSMUSG00000055319	139.574636460637	0.18798290679907	0.144986109912995	1.29655804209021	0.194783297018163	0.359830849181328	Sec23ip
15450	ENSMUSG00000055320	1638.6136130439	0.257140586981469	0.150535857655349	1.70816834597768	0.0876051101354185	0.204464415649299	Tead1
15451	ENSMUSG00000055322	3005.57120543469	0.274588843753912	0.163584385708153	1.67857612182986	0.0932346834485828	0.214255714353796	Tns1
15452	ENSMUSG00000055333	0.830217536220106	-1.33179529158991	1.37871861768781	-0.965965987913762	0.334061200590867	0.519916741495339	Fat2
15453	ENSMUSG00000055334	61.0407628057302	0.164660826470621	0.163767313239203	1.0054559924917	0.31467732986406	0.499395470012166	Snupn
15454	ENSMUSG00000055341	2.06156178263913	0.327972008858711	0.710667052875011	0.461498823579757	0.644440765225613	0.783269923761307	Zfp457
15455	ENSMUSG00000055357	0.0746345277637398	0.253043079753445	3.65918811810534	0.0691527933481774	0.944867998554041	NA	4933400A11Rik
15456	ENSMUSG00000055360	0.0492744841829952	-0.324027251485434	3.69742042616923	-0.0876360311075437	0.930165963655275	NA	Prl2c5
15457	ENSMUSG00000055368	6.85431957097779	-1.1835375188291	0.458970877732112	-2.57867672275255	0.00991795545536909	0.0384751023054872	Slc6a2
15458	ENSMUSG00000055371	52.5202559795456	0.537255841279462	0.142279081658165	3.77607048779142	0.000159321921769696	0.00120375770705044	Stam2
15459	ENSMUSG00000055373	0.0718010002001602	0.253042875571484	3.69742042616923	0.0684376798971853	0.945437227908707	NA	Fut9
15460	ENSMUSG00000055385	0	NA	NA	NA	NA	NA	Rnf212
15461	ENSMUSG00000055401	283.613334634504	-0.2269766389184	0.110119687927188	-2.0611812763988	0.0392857491166192	0.112888008059145	Fbxo6
15462	ENSMUSG00000055407	42.5001080976665	0.315665828207248	0.266890853823179	1.1827525135664	0.236907245348527	0.411945749895723	Map6
15463	ENSMUSG00000055409	0.614045887756072	-0.903461803498032	1.16869399585556	-0.773052489960505	0.439491316758325	NA	Nell1
15464	ENSMUSG00000055415	0.147746694598731	0.696505607687485	2.27015971699153	0.306809077121019	0.758988698732778	NA	Atp10b
15465	ENSMUSG00000055421	1.64506550247314	1.27814320278873	0.732460537012285	1.74499940707016	0.080984972174242	0.192853462941455	Pcdh9
15466	ENSMUSG00000055424	0	NA	NA	NA	NA	NA	Gm9970
15467	ENSMUSG00000055430	2.00094368256435	-1.73886177530062	0.833653861370272	-2.08583184925512	0.0369938573228254	0.107815188086068	Nap1l5
15468	ENSMUSG00000055435	990.928935959399	-1.33343145304272	0.242427604439081	-5.50032846353436	3.79084393318305e-08	7.45753551843785e-07	Maf
15469	ENSMUSG00000055436	197.993200604654	-0.228960163071197	0.125970059484806	-1.81757604948034	0.0691289550197239	0.171946305891235	Srsf11
15470	ENSMUSG00000055447	233.370023659755	0.51748481477264	0.123836439371257	4.1787765975832	2.93081400688417e-05	0.000275594482574919	Cd47
15471	ENSMUSG00000055456	0	NA	NA	NA	NA	NA	Gm9972
15472	ENSMUSG00000055471	0.0828428243191998	0.253043668424129	3.54665539708031	0.0713471256983241	0.94312148988124	NA	Alk
15473	ENSMUSG00000055480	4.97619790717271	-1.36947840439618	0.520553412748051	-2.63081246008276	0.00851810267860222	0.0340946300953585	Zfp458
15474	ENSMUSG00000055485	14.9195738953311	-0.171385582494469	0.276766368770457	-0.619242804882163	0.535756416900751	0.700250314454683	Soga1
15475	ENSMUSG00000055489	877.224541028941	-0.775886322863792	0.137661227445559	-5.63620081893164	1.73842644602959e-08	3.66786249781667e-07	Ano5
15476	ENSMUSG00000055491	168.067162942036	-0.299839634951559	0.13954663804915	-2.1486697146079	0.0316605910585163	0.0959251689959965	Pprc1
15477	ENSMUSG00000055493	259.020746278406	-0.354970483833063	0.134856844636208	-2.63220220516532	0.00848333565573349	0.0340038524182203	Epm2a
15478	ENSMUSG00000055515	0	NA	NA	NA	NA	NA	Vmn2r81
15479	ENSMUSG00000055523	2.37867145210545	0.638868643296732	0.541168473994311	1.18053558918779	0.237787264346355	0.412922966553716	Gucy2g
15480	ENSMUSG00000055531	185.157721918143	-0.439478119949949	0.11508265828572	-3.81880403612889	0.000134100235391261	0.00103213765306388	Cpsf6
15481	ENSMUSG00000055538	1095.6998628881	0.664145115263099	0.136614811384617	4.86144297629123	1.16533151182325e-06	1.57105675623519e-05	Zcchc24
15482	ENSMUSG00000055540	0.314457399394051	0.63443637894661	1.47132544728492	0.431200575044327	0.666322535845423	NA	Epha6
15483	ENSMUSG00000055541	1.81808338403757	1.22083149117057	0.679486767288523	1.79669649203365	0.0723838161781709	0.177468030074475	Lair1
15484	ENSMUSG00000055546	3.31202481947149	-1.16844739059131	0.741764317660717	-1.57522728280623	0.115203991829634	0.249503229568339	Timd4
15485	ENSMUSG00000055547	0	NA	NA	NA	NA	NA	Apobec4
15486	ENSMUSG00000055553	339.359936850694	0.219500655388085	0.135526223092998	1.619617594135	0.10531444778232	0.234079655829709	Kxd1
15487	ENSMUSG00000055555	0.657827107661344	2.75752958941433	0.990766191234759	2.7832293974199	0.00538207376845799	0.0233123993284683	4930502E18Rik
15488	ENSMUSG00000055560	3.58363146477031	-0.000932233788906317	0.527167614806407	-0.00176838212880103	0.998589035937219	0.999261143555619	Zfp459
15489	ENSMUSG00000055561	0.295393548514817	1.19316894338116	1.55304303134185	0.768278096164694	0.442321984901607	NA	Spink5
15490	ENSMUSG00000055567	0.21611221965248	1.10083802689157	1.86240648889018	0.59108365088846	0.554464373684626	NA	Unc80
15491	ENSMUSG00000055571	0	NA	NA	NA	NA	NA	Olfr305
15492	ENSMUSG00000055594	0	NA	NA	NA	NA	NA	5530400C23Rik
15493	ENSMUSG00000055602	0.650423718329239	-1.02977169628317	1.23823518075777	-0.831644676460391	0.405609536548275	0.590400428371708	Tcp10b
15494	ENSMUSG00000055609	0	NA	NA	NA	NA	NA	Hba-x
15495	ENSMUSG00000055610	0	NA	NA	NA	NA	NA	Olfr307
15496	ENSMUSG00000055612	1.51094259613289	-0.579272122775252	0.766578885144883	-0.755658855208058	0.449853758824372	0.630078964002704	Cdca7
15497	ENSMUSG00000055629	1.25408268269315	-1.45620480322878	1.12886004824559	-1.28997815583245	0.197058242599499	0.362799528450801	B4galnt4
15498	ENSMUSG00000055632	142.27250364807	0.478876834552489	0.228553602270668	2.09524955981823	0.0361488137580575	0.106095605533342	Hmcn2
15499	ENSMUSG00000055633	5.36306525366904	-0.203561714694675	0.418574554400913	-0.486321283877428	0.62673939109096	0.771975371476439	Zfp580
15500	ENSMUSG00000055639	21.3659787303889	0.10943495344837	0.217114598322209	0.504042355023789	0.614231613655733	0.761820516341768	Dach1
15501	ENSMUSG00000055643	0	NA	NA	NA	NA	NA	Ubqln5
15502	ENSMUSG00000055652	17.3993138864488	-0.0202601569278605	0.230601129009406	-0.0878580127291316	0.929989528490907	0.964987762578812	Klhl25
15503	ENSMUSG00000055653	14.5755427070449	-0.383477075916217	0.359019547596854	-1.06812311051884	0.285464982352965	0.468484534480865	Gpc3
15504	ENSMUSG00000055660	17.7616861891684	-0.359138058669332	0.253848995013626	-1.41477045694057	0.157135808751142	0.310718757721478	Mettl4
15505	ENSMUSG00000055670	256.356960314348	0.160013030231262	0.097278540292675	1.64489546974947	0.0999913693294776	0.225123959305356	Zzef1
15506	ENSMUSG00000055675	7.93401199542425	-0.216202488816561	0.39976127163185	-0.540829000103009	0.588625452125828	0.742279343028155	Kbtbd11
15507	ENSMUSG00000055679	0	NA	NA	NA	NA	NA	Ctsr
15508	ENSMUSG00000055681	719.772773815206	0.0950099179942393	0.116221321719542	0.817491288074584	0.413647725912082	0.597412506688631	Cope
15509	ENSMUSG00000055691	0.307150642323321	2.64742511331375	1.56535644940425	1.69126023297845	0.0907871115726776	NA	Gja6
15510	ENSMUSG00000055692	2.35839501326558	-0.361991927152309	0.653694719596418	-0.553762966566103	0.579741076126882	0.735582171235484	Tmem191c
15511	ENSMUSG00000055707	56.7281211930993	-0.196814275645152	0.142454623149527	-1.3815927577062	0.167096778958263	0.323926327327039	Klhl26
15512	ENSMUSG00000055717	0.362904507509494	-0.799513577148569	1.33689500231852	-0.598037673685674	0.549814795669697	NA	Slain1
15513	ENSMUSG00000055720	662.045452778308	-0.453806014971463	0.137149508455812	-3.30884171646649	0.000936827839448865	0.00546396582655749	Ubl7
15514	ENSMUSG00000055723	57.3453813661544	0.180240107119998	0.152181956036351	1.18437239088283	0.236265684298736	0.411264266435159	Rras2
15515	ENSMUSG00000055725	10.7678809950538	-0.0457852563682007	0.275502888711809	-0.166187935750084	0.868009053304323	0.9305651870749	Paqr3
15516	ENSMUSG00000055730	0.0575005348937987	0.948440757795599	3.69646970813433	0.256580151518215	0.7975028989518	NA	Ces2a
15517	ENSMUSG00000055733	1.3532656334886	0.826848183325618	0.733973307886095	1.12653712940462	0.259938233752536	0.439216724344163	Nap1l3
15518	ENSMUSG00000055737	1652.23854946714	-0.302605202703678	0.181261925329468	-1.66943610553432	0.0950309831989539	0.217200807774562	Ghr
15519	ENSMUSG00000055745	25.144824254062	-0.614487491023655	0.224824875346473	-2.73318283876142	0.00627255014443667	0.0265083560059956	Rtl6
15520	ENSMUSG00000055746	0	NA	NA	NA	NA	NA	Magea2
15521	ENSMUSG00000055748	0.117078347238105	-0.627748834861514	2.75301995917444	-0.228021897469192	0.819629217184051	NA	Gsdmc4
15522	ENSMUSG00000055760	27.0153077240988	-0.456677569337106	0.207067323342554	-2.20545454475991	0.0274222141324131	0.0859375246313423	Gemin6
15523	ENSMUSG00000055761	0.21928158672638	-0.932130522878955	1.85694798576206	-0.501969107388016	0.615689251797594	NA	Nkain3
15524	ENSMUSG00000055762	1294.70197734493	-0.566707853532523	0.118533707567119	-4.78098479465537	1.74438557496411e-06	2.25966877358551e-05	Eef1d
15525	ENSMUSG00000055775	536.259935170131	-0.203376527936127	0.150535598836475	-1.35101948979558	0.176689189536475	0.336720879551333	Myh8
15526	ENSMUSG00000055780	0	NA	NA	NA	NA	NA	Usp26
15527	ENSMUSG00000055782	174.02254505787	-0.242210771444664	0.175795766471399	-1.37779638444291	0.168266162639485	0.325669597430555	Abcd2
15528	ENSMUSG00000055789	0	NA	NA	NA	NA	NA	E330017A01Rik
15529	ENSMUSG00000055799	58.802325321299	-0.776412050271825	0.219181179514351	-3.54232992080869	0.000396609089951682	0.00260076117606288	Tcf7l1
15530	ENSMUSG00000055805	23.9188692295871	0.00229276217157762	0.213435357736926	0.0107421853430846	0.991429141004184	0.995338406869176	Fmnl1
15531	ENSMUSG00000055809	1.36080680760785	-1.06377248999175	0.874242737440161	-1.21679305350199	0.223682963660867	0.396299437769684	Dnaaf3
15532	ENSMUSG00000055811	0	NA	NA	NA	NA	NA	Cldn17
15533	ENSMUSG00000055817	44.5807768393427	0.344516696358637	0.143013106966677	2.40898686607033	0.0159968736504103	0.0560538157245744	Mta3
15534	ENSMUSG00000055820	0	NA	NA	NA	NA	NA	Olfr967
15535	ENSMUSG00000055826	0	NA	NA	NA	NA	NA	Tescl
15536	ENSMUSG00000055827	0	NA	NA	NA	NA	NA	Gsdmc3
15537	ENSMUSG00000055835	125.54105105262	-0.60240209235433	0.153878121325603	-3.91480014939655	9.0479119764593e-05	0.000732820087575127	Zfp1
15538	ENSMUSG00000055838	0	NA	NA	NA	NA	NA	Olfr357
15539	ENSMUSG00000055839	170.218534066376	0.133539842743095	0.238078342172589	0.560907143104552	0.574860840249019	0.731837345709583	Elob
15540	ENSMUSG00000055850	246.553584007705	0.186053891577375	0.102419302506921	1.81659010580355	0.0692798995643302	0.17216216380378	Rnf181
15541	ENSMUSG00000055862	10.2147502716664	0.282747611815373	0.343393627681371	0.823392133757735	0.410285034901703	0.594335831111041	Izumo4
15542	ENSMUSG00000055865	43.1456364067075	-1.4397053658396	0.196493326744161	-7.32699369334884	2.35372896279903e-13	1.19305078567822e-11	Fam19a3
15543	ENSMUSG00000055866	103.601610053081	-1.18159667468605	0.34205718016998	-3.45438348669912	0.000551552481619373	0.00347504827818343	Per2
15544	ENSMUSG00000055874	0	NA	NA	NA	NA	NA	Foxi3
15545	ENSMUSG00000055882	0.560466633208074	0.863329527487915	1.03324772612928	0.835549409551658	0.403408439556062	NA	Abhd16b
15546	ENSMUSG00000055884	13.1711128305842	0.849926345867804	0.241875708303728	3.51389708304455	0.00044158386512783	0.00285776775459563	Fancm
15547	ENSMUSG00000055891	0	NA	NA	NA	NA	NA	Ubl4b
15548	ENSMUSG00000055895	0	NA	NA	NA	NA	NA	Oosp2
15549	ENSMUSG00000055900	96.466331757234	-0.0433747602462912	0.141912454102446	-0.305644494139881	0.759875339160468	0.863699383817478	Tmem69
15550	ENSMUSG00000055912	190.836102008402	-0.635484860132884	0.16800407367993	-3.78255625719865	0.000155225995532851	0.00117544171314446	Tmem150a
15551	ENSMUSG00000055917	51.5814635252444	-0.348806660324032	0.144233638368738	-2.41834473753131	0.015591297727263	0.0549854923542505	Zfp277
15552	ENSMUSG00000055923	40.9568366889536	-0.67207684019678	0.191649527994531	-3.50680143713143	0.000453527435142018	0.00292378985249136	Aasdh
15553	ENSMUSG00000055926	2.28034516063251	-0.6360566778383	0.636126817109469	-0.99988974011269	0.317363870134246	0.502309530804888	Gm14137
15554	ENSMUSG00000055932	683.034553562974	-0.252288936954897	0.232301580968164	-1.08604055083668	0.277461052026836	0.459821706112248	Fto
15555	ENSMUSG00000055933	0	NA	NA	NA	NA	NA	Oosp3
15556	ENSMUSG00000055937	0.0568552863973808	-0.324027251485434	3.69742042616923	-0.0876360311075437	0.930165963655275	NA	Krt28
15557	ENSMUSG00000055942	0	NA	NA	NA	NA	NA	Obox7
15558	ENSMUSG00000055943	191.475574788514	0.13334884447338	0.154068106823747	0.865518809976229	0.386754096356185	0.572220971562466	Emc7
15559	ENSMUSG00000055945	0.16568344571866	-0.779611166323752	2.20779740909874	-0.353117166960533	0.724000603485044	NA	Prr18
15560	ENSMUSG00000055960	0.167818223770382	0.698749911225214	2.9443529988199	0.237318661011528	0.812409586173389	NA	Skint4
15561	ENSMUSG00000055963	1.11568627743481	0.41628801839166	0.787921729409989	0.528336766017843	0.59726561774814	0.749345967920289	Triqk
15562	ENSMUSG00000055971	0	NA	NA	NA	NA	NA	Olfr378
15563	ENSMUSG00000055976	0.178363035806617	0.665822322914445	2.1657933723244	0.307426521579879	0.758518743669108	NA	Cldn23
15564	ENSMUSG00000055978	5.45725922930729	-0.464506452867257	0.490936391956401	-0.946164229170668	0.344064827882925	0.530362578067205	Fut2
15565	ENSMUSG00000055980	262.517929010495	-0.887470913248097	0.243654980370225	-3.64232617736612	0.000270185416391415	0.00189466541058192	Irs1
15566	ENSMUSG00000055991	65.7651751216599	-0.152124740462962	0.126389669698689	-1.20361688439906	0.228737690441152	0.402173278849604	Zkscan5
15567	ENSMUSG00000055994	2.52718275282065	0.669317089389399	0.504014891944276	1.32797085976459	0.184187733762895	0.346164654067911	Nod2
15568	ENSMUSG00000056004	0.086972954988181	1.00369269484705	3.69565300234864	0.271587374195896	0.785939308613109	NA	9330182L06Rik
15569	ENSMUSG00000056008	0	NA	NA	NA	NA	NA	Gm11541
15570	ENSMUSG00000056014	13.962110317789	-0.384742714096396	0.261739914664725	-1.46994284226474	0.141577235013153	0.288539259814901	A430033K04Rik
15571	ENSMUSG00000056018	0.536057789527383	0.00973085045406187	1.24346736647015	0.0078255776681016	0.993756156127808	NA	Ccdc7b
15572	ENSMUSG00000056019	2.44146811021892	0.158398622265474	0.552185655413972	0.286857546393022	0.774221397988011	0.87231045835656	Zfp709
15573	ENSMUSG00000056025	2.93746660150535	0.0136536613999646	0.541090884585624	0.0252335823591276	0.979868650629263	0.989897232102665	Clca3a1
15574	ENSMUSG00000056035	0	NA	NA	NA	NA	NA	Cyp3a11
15575	ENSMUSG00000056043	1.242674543845	0.863375644745508	0.788286414133052	1.09525627902016	0.27340437592152	0.454793777587398	Rgs9bp
15576	ENSMUSG00000056050	603.870459089303	-0.0954005321761982	0.0974350647715546	-0.979119092288525	0.327521139113437	0.512721749369059	Mia3
