## Supplementary Table 1 for "Skeletal Muscle mTORC1 Activation Increases Energy Expenditure and Reduces Longevity in Mice" (part 3 of 3)

	Row.names	baseMean	log2FoldChange	lfcSE	stat	pvalue	padj	external_gene_name
15577	ENSMUSG00000056054	0.474827789198737	-1.20347002410556	1.54599065103568	-0.778445861428293	0.436306211086247	NA	S100a8
15578	ENSMUSG00000056055	2.10884323085284	2.93835376949595	0.616665350601304	4.76490817366467	1.88939674679013e-06	2.42518081285708e-05	Sag
15579	ENSMUSG00000056069	4.28621030894565	0.980416666247157	0.440102619371089	2.22770013877259	0.0259005177658778	0.0820985613840849	Otulinl
15580	ENSMUSG00000056071	1.40778453911196	-0.185842470771897	1.03316201078705	-0.179877375311472	0.857248837362111	0.924332638676062	S100a9
15581	ENSMUSG00000056073	0.682929111233025	-1.06643819679108	1.28172551593007	-0.832033211117932	0.405390198748614	0.590132053874761	Grik2
15582	ENSMUSG00000056076	483.114047502893	0.461547416527493	0.0897847399544593	5.14059980305785	2.73862807380956e-07	4.34857039114126e-06	Eif3b
15583	ENSMUSG00000056078	0.0738227210647518	-0.475887385392938	3.67124648414131	-0.129625561086304	0.896862679044748	NA	Lipm
15584	ENSMUSG00000056091	669.020704399526	0.531693714497284	0.202743657889715	2.62249246181848	0.00872891987965831	0.0348146121570777	St3gal5
15585	ENSMUSG00000056115	0.0492744841829952	-0.324027251485434	3.69742042616923	-0.0876360311075437	0.930165963655275	NA	Tas2r134
15586	ENSMUSG00000056116	58.9865924263596	-0.212437778841442	0.183341877513448	-1.15869752029707	0.24657950196237	0.423701049946334	H2-T22
15587	ENSMUSG00000056121	630.821513673182	0.364698371046239	0.0864537909415934	4.21841965602899	2.46020604892548e-05	0.000237154870929829	Fez2
15588	ENSMUSG00000056124	17.9592763588446	2.92832000371468	0.292095068351098	10.0252291839273	1.18085324104524e-23	2.09806545848448e-21	B4galt6
15589	ENSMUSG00000056130	0.288721782157624	-0.51192484485946	1.64197642538276	-0.311773565652823	0.755212614953389	NA	Ticam2
15590	ENSMUSG00000056131	16.3158846546881	0.674067712000278	0.216444662132778	3.11427274462778	0.00184398946027157	0.00969013016809585	Pgm3
15591	ENSMUSG00000056133	0.284110534439922	0.881876589928691	1.60611387560502	0.549074759469647	0.582954146093283	NA	Unc93a2
15592	ENSMUSG00000056144	3.04988047949109	-0.420043728586452	0.630734473099329	-0.665959681135588	0.505436871754756	0.676362386756029	Trim34a
15593	ENSMUSG00000056148	0.162906590984209	0.697660517199926	2.55405752449598	0.273157714933458	0.784731982878677	NA	Rdh9
15594	ENSMUSG00000056153	149.912419699651	0.812936793289005	0.113054426738216	7.19066751071504	6.44753193506988e-13	3.03988523832526e-11	Socs6
15595	ENSMUSG00000056155	0.499901755492071	1.59823915012362	1.10584060919108	1.44527080742019	0.148381834313642	NA	Nanos3
15596	ENSMUSG00000056158	1.01864088580332	-2.26248504282513	1.09589026028282	-2.06451788543248	0.0389686398920448	0.112167747738374	Car10
15597	ENSMUSG00000056162	0.573835148744861	-1.50538599038258	1.41947161556732	-1.06052560253621	0.288905548705725	NA	Cndp1
15598	ENSMUSG00000056167	152.281042021167	0.0475253561839216	0.125656609134392	0.378216128155205	0.705270045273855	0.826913940968143	Cnot10
15599	ENSMUSG00000056174	3.72546673566717	0.261308347826108	0.460444014838086	0.56751383318121	0.570365130945669	0.728434156319263	Col8a2
15600	ENSMUSG00000056184	0	NA	NA	NA	NA	NA	Olfr283
15601	ENSMUSG00000056185	74.2977685788747	0.298273990406337	0.148580799852242	2.00748677287347	0.0446978576388536	0.124744566647852	Snx32
15602	ENSMUSG00000056197	0	NA	NA	NA	NA	NA	4931417E11Rik
15603	ENSMUSG00000056201	388.825729358915	0.531784978521225	0.170171310929521	3.12499783668866	0.00177806367443121	0.0093904683231303	Cfl1
15604	ENSMUSG00000056203	0.0991274619634589	0.101185663629279	2.88037986940334	0.0351292774623644	0.971976655775812	NA	Tas2r135
15605	ENSMUSG00000056204	67.0403343508182	0.914384072624736	0.138183656379402	6.61716513068786	3.66152417849928e-11	1.29024773713756e-09	Pgpep1
15606	ENSMUSG00000056209	10.781584479657	0.322916689006094	0.284728282449239	1.1341222804716	0.256743258886467	0.435578396496601	Npm3
15607	ENSMUSG00000056211	1037.55066033542	-0.383786230882403	0.127793275783068	-3.00318016367222	0.00267174214090693	0.0131822085929167	R3hdm1
15608	ENSMUSG00000056214	2.49172725730695	-0.425604524884001	0.597745423497378	-0.712016367091211	0.4764546409327	0.65266011072091	Pard6g
15609	ENSMUSG00000056215	0.496269424742201	1.98174891712334	1.26892952814533	1.56174860239864	0.118347224223694	NA	Lrguk
15610	ENSMUSG00000056216	225.449312635193	0.167272258063896	0.142151420843201	1.17671886127964	0.239307737090734	0.414667415496818	Cebpg
15611	ENSMUSG00000056220	6.4871945980177	0.49921597285111	0.358238553398503	1.39352944599401	0.163459747040582	0.319250620682156	Pla2g4a
15612	ENSMUSG00000056222	0.0817666574560697	-0.475887413137207	3.56051295428826	-0.133656981240316	0.893673823850242	NA	Spock1
15613	ENSMUSG00000056223	0	NA	NA	NA	NA	NA	Spata31
15614	ENSMUSG00000056228	66.977415045716	0.139422962154237	0.13189808641165	1.05705068168391	0.290488457630212	0.474323883358587	Cars2
15615	ENSMUSG00000056234	94.7962663108961	-0.223891245289051	0.13378067675833	-1.6735693877039	0.0942152590109971	0.215716136305836	Ncoa4
15616	ENSMUSG00000056257	0.354258716914534	-0.667649950196745	1.4906493079278	-0.447892033790875	0.65423111789027	NA	Gm5447
15617	ENSMUSG00000056258	17.3826487230367	1.09617645657003	0.375020599383858	2.92297665347183	0.00346702511208099	0.0163326589078468	Kcnq3
15618	ENSMUSG00000056260	14.252704325214	-0.485775546795544	0.291240929232297	-1.66795082022309	0.0953254899823468	0.217608729430894	Lrif1
15619	ENSMUSG00000056267	8.31387562002453	-0.0295827910082105	0.330652122270539	-0.0894680209673838	0.928709967208794	0.964218911343727	Cep70
15620	ENSMUSG00000056268	145.073977461577	-0.0664318775158055	0.197859537083711	-0.335752718797171	0.737057347283526	0.849258718328803	Dennd1b
15621	ENSMUSG00000056270	0	NA	NA	NA	NA	NA	Prr9
15622	ENSMUSG00000056271	0.826884988555377	3.06155311174938	0.842028973693835	3.63592371212464	0.000276986301494053	0.00193791643245562	Lman1l
15623	ENSMUSG00000056281	0	NA	NA	NA	NA	NA	Olfr1322
15624	ENSMUSG00000056290	1.14115813569496	-0.906593162442001	1.31192768403775	-0.691038975297599	0.489541048160692	0.663585235456498	Ms4a4b
15625	ENSMUSG00000056293	0	NA	NA	NA	NA	NA	Gsdmc2
15626	ENSMUSG00000056296	0.037885021243485	-0.324027251485434	3.69742042616923	-0.0876360311075437	0.930165963655275	NA	Synpr
15627	ENSMUSG00000056300	0.184286187498	-0.930848142990945	1.93053166675839	-0.482171910991731	0.629683828969053	NA	Zfp981
15628	ENSMUSG00000056305	274.095323640214	0.0206880305458505	0.137416942042326	0.150549344486783	0.880331223046512	0.937592033291921	Usp39
15629	ENSMUSG00000056306	0	NA	NA	NA	NA	NA	Sertm1
15630	ENSMUSG00000056310	71.5361941692942	0.078092459040536	0.115517277998377	0.676024057990987	0.499025370634188	0.671426801987601	Tyw1
15631	ENSMUSG00000056313	102.168497532995	-0.124766502428196	0.254410609367694	-0.490413912919308	0.623841033520908	0.769832656304583	Tcim
15632	ENSMUSG00000056328	25976.7784520267	0.314941000386705	0.237839190127251	1.32417622267466	0.185444525661453	0.34763640033759	Myh1
15633	ENSMUSG00000056342	221.502606086475	-0.0966540432483033	0.138133471895869	-0.699714862167259	0.48410539303572	0.658597157173363	Usp34
15634	ENSMUSG00000056350	0	NA	NA	NA	NA	NA	Krtap13-1
15635	ENSMUSG00000056367	83.3361979691143	0.0651071327218871	0.174742784080085	0.372588390786131	0.70945481449691	0.829745552514782	Actr3b
15636	ENSMUSG00000056370	2306.97886192384	-0.172913509910198	0.187708374976836	-0.921181646431792	0.356955598844159	0.543189105020786	Sftpb
15637	ENSMUSG00000056379	0	NA	NA	NA	NA	NA	Taar1
15638	ENSMUSG00000056380	0.0324921732730745	-0.324027251485434	3.69742042616923	-0.0876360311075437	0.930165963655275	NA	Gpr50
15639	ENSMUSG00000056383	133.155624277167	-0.162774478641649	0.162632026364241	-1.0008759177426	0.316886800608954	0.501765107787599	AI987944
15640	ENSMUSG00000056394	7.80485650998639	0.222996754269126	0.353333602480929	0.6311224086907	0.52796049016864	0.694957897025383	Lig1
15641	ENSMUSG00000056399	0.261255276574191	1.05713591365024	1.78255044973699	0.593046841286434	0.553149804732015	NA	Prss34
15642	ENSMUSG00000056413	6.63836073898127	0.955960582001937	0.301119021973654	3.17469343429781	0.00149994879351649	0.00814071887002082	Adap1
15643	ENSMUSG00000056423	4.538834536398	-1.27176003559942	0.518032347816699	-2.45498189632247	0.0140891683573723	0.0506735718525649	Uts2b
15644	ENSMUSG00000056426	0.0744167294408493	1.00369269484705	3.69565300234864	0.271587374195896	0.785939308613109	NA	Nat3
15645	ENSMUSG00000056427	37.6147699305312	-0.362494906623276	0.237834546576555	-1.52414740348327	0.12747189337292	0.268412935159869	Slit3
15646	ENSMUSG00000056429	310.915257077514	0.38957316010194	0.101847465642326	3.82506484226191	0.000130737671744135	0.00101040346216541	Tgoln1
15647	ENSMUSG00000056436	0	NA	NA	NA	NA	NA	Cyct
15648	ENSMUSG00000056457	0	NA	NA	NA	NA	NA	Prl2c3
15649	ENSMUSG00000056458	3.1065466208693	1.66012284390082	0.512349788767676	3.24021377640032	0.00119440116804696	0.00671338571943542	Mok
15650	ENSMUSG00000056459	38.8780580526635	-0.0294785937406692	0.170636788389865	-0.172756379317909	0.862842925676223	0.927461360408136	Zbtb25
15651	ENSMUSG00000056468	2.90260923169019	-1.18342487745532	0.654050492118797	-1.80937846804703	0.0703922259520808	0.173961990685698	5730596B20Rik
15652	ENSMUSG00000056476	4.36976121156637	0.692971990960189	0.379616305318334	1.8254537048378	0.0679325912876565	0.169745996794131	Med12l
15653	ENSMUSG00000056481	56.4121259286819	-0.961470617484993	0.250718582349779	-3.83485981961896	0.000125635927049881	0.000972310322180169	Cd248
15654	ENSMUSG00000056486	10.5484280672299	-0.545040094427329	0.416979529124542	-1.30711475350278	0.191173741351558	0.355103068149328	Chn1
15655	ENSMUSG00000056487	0.28898881083249	-1.24646002248236	1.64471573715484	-0.757857418351561	0.448536344259542	NA	Mettl7a2
15656	ENSMUSG00000056492	725.568266265996	-0.747245203514009	0.184290677757499	-4.05470972599754	5.01965967998919e-05	0.000439910881300818	Adgrf5
15657	ENSMUSG00000056493	286.089831477494	-0.328667090025196	0.184825376959438	-1.77825737694735	0.0753615932585407	0.18289707031785	Foxk1
15658	ENSMUSG00000056494	0.0434864774940905	0.404903002796941	3.69742042616923	0.109509592128382	0.912798314108576	NA	Cngb3
15659	ENSMUSG00000056498	9.98199009032925	-0.80888459121213	0.330112276113819	-2.4503317499566	0.0142724647354056	0.051180142823223	Tmem154
15660	ENSMUSG00000056501	141.36958152821	0.407305361026392	0.251913819619861	1.61684405262489	0.105911947596838	0.2350050385501	Cebpb
15661	ENSMUSG00000056508	4.57651871829078	-0.172795362941646	0.46194871235058	-0.374057462055462	0.708361565517443	0.829119585762698	1700001K19Rik
15662	ENSMUSG00000056509	0	NA	NA	NA	NA	NA	Gm9999
15663	ENSMUSG00000056515	50.9419423285095	1.64936995471087	0.1778334276779	9.27480269737747	1.77948078256795e-20	2.16085295891831e-18	Rab31
15664	ENSMUSG00000056529	4.49160152729047	0.273284947218874	0.402854174734886	0.678371888286178	0.497535928566488	0.670141452419305	Ptafr
15665	ENSMUSG00000056531	0.338224293405933	0.858368460137156	1.74861337399056	0.490885219628768	0.623507631439997	NA	Ccdc18
15666	ENSMUSG00000056536	24.2846819340753	0.35932592543948	0.250850684219483	1.43242952100177	0.152020934993123	0.303771914496144	Pign
15667	ENSMUSG00000056537	172.910948740861	-0.362843051148461	0.178386649988636	-2.03402581511327	0.0419489927129889	0.118841397784918	Rlim
15668	ENSMUSG00000056544	0	NA	NA	NA	NA	NA	Defb21
15669	ENSMUSG00000056553	0.692594676720866	-0.578302427493626	1.10206816834616	-0.524742882612666	0.599761942401272	0.751327135653189	Ptprn2
15670	ENSMUSG00000056564	0	NA	NA	NA	NA	NA	Olfr324
15671	ENSMUSG00000056569	216.486178690571	-0.129257880343786	0.5495407063294	-0.235210747547985	0.814045164642796	0.897998061172849	Mpz
15672	ENSMUSG00000056586	0	NA	NA	NA	NA	NA	Zar1l
15673	ENSMUSG00000056592	3.16538869877972	1.04405254318343	0.477559369273677	2.18622565142285	0.0287991004588598	0.0890456157986983	Zfp658
15674	ENSMUSG00000056596	5.83833179641772	-0.497332230964899	0.493529774781201	-1.00770461353701	0.313596289522702	0.498297311848842	Trnp1
15675	ENSMUSG00000056598	14.5216744743368	0.219406647666543	0.244626147478726	0.896905951910246	0.369769103851358	0.555479632877883	Drc3
15676	ENSMUSG00000056600	0	NA	NA	NA	NA	NA	Olfr90
15677	ENSMUSG00000056602	600.759415603354	-0.228812513088701	0.108510808709311	-2.10866102474332	0.0349738513289099	0.103456648542003	Fry
15678	ENSMUSG00000056605	0	NA	NA	NA	NA	NA	Krt72
15679	ENSMUSG00000056608	146.152201870782	-0.375990195998096	0.156574244712403	-2.40135404573542	0.0163345238661954	0.0570002952940898	Chd9
15680	ENSMUSG00000056612	240.409113739783	0.897883163938038	0.148492581275785	6.04665334943879	1.47885471489215e-09	3.97477527590202e-08	Ppp1r14b
15681	ENSMUSG00000056617	0.0792638099702777	-0.475887404901868	3.59373817766551	-0.132421278728492	0.894651084891228	NA	4931429L15Rik
15682	ENSMUSG00000056629	67.5321704207399	0.345050743244034	0.174809523457206	1.97386696342378	0.0483968721357626	0.132012088684476	Fkbp2
15683	ENSMUSG00000056632	0	NA	NA	NA	NA	NA	Dsg3
15684	ENSMUSG00000056643	0	NA	NA	NA	NA	NA	Chst13
15685	ENSMUSG00000056648	27.5405402493357	-0.417091535046716	0.282092145601541	-1.47856486453141	0.139256649039323	0.284945202950022	Hoxb8
15686	ENSMUSG00000056656	0.745319926116044	3.25747768677	0.885595944463192	3.67828884847088	0.000234803960761579	0.00168361015788422	Apol8
15687	ENSMUSG00000056665	60.8355546970362	-0.564819751047408	0.155357857684129	-3.63560465796195	0.000277329371405854	0.00193912280859959	Them6
15688	ENSMUSG00000056666	653.241488582126	0.563104533588514	0.1551549713446	3.62930384188501	0.000284186585980507	0.00198050593920932	Retsat
15689	ENSMUSG00000056671	2.12360221877553	1.229883176812	0.652045811204671	1.8861913621372	0.0592691721105021	0.153530441383236	Prelid2
15690	ENSMUSG00000056673	104.425316810613	-0.464393422213587	0.163558422038725	-2.83931219453582	0.00452108997795228	0.0202922844641826	Kdm5d
15691	ENSMUSG00000056679	2.29936640508391	-0.146620136843378	0.620769773472236	-0.23619084418893	0.813284583838969	0.897700807331985	Gpr173
15692	ENSMUSG00000056692	1235.38480901674	0.309380886479316	0.102626948960457	3.01461642982803	0.00257304431877242	0.0127774095488555	D17Wsu92e
15693	ENSMUSG00000056696	0	NA	NA	NA	NA	NA	Olfr1350
15694	ENSMUSG00000056698	296.132097920924	0.396935852491983	0.183929866097782	2.15808264809458	0.0309214065887019	0.0942419416429772	Elmod3
15695	ENSMUSG00000056706	0.0492744841829952	-0.324027251485434	3.69742042616923	-0.0876360311075437	0.930165963655275	NA	Krtap7-1
15696	ENSMUSG00000056708	46.1814821348491	-0.319150644217178	0.223424243217856	-1.42845127109139	0.153162010763298	0.305220965722987	Ier5
15697	ENSMUSG00000056718	1.40196681603347	0.726973329015741	0.746273651284864	0.974137741248277	0.329988152379248	0.515446754566972	Gm13199
15698	ENSMUSG00000056724	66.9178765733769	0.224443784370205	0.162585905109253	1.38046274195408	0.167444213654992	0.324341646649444	Nbeal2
15699	ENSMUSG00000056728	0	NA	NA	NA	NA	NA	Ctsll3
15700	ENSMUSG00000056737	140.052486960042	-0.348027793801795	0.171268549085049	-2.03205898374821	0.0421476850406449	0.119304171692277	Capg
15701	ENSMUSG00000056749	125.234928592457	0.649162728811207	0.286220147053473	2.26805392804835	0.0233259199692779	0.0753960557566911	Nfil3
15702	ENSMUSG00000056752	0.149825751830055	0.665581271442118	2.26296997869552	0.294118471613922	0.768667376510357	NA	Dnah9
15703	ENSMUSG00000056755	0	NA	NA	NA	NA	NA	Grm7
15704	ENSMUSG00000056758	10.2915398778456	-0.240720383143865	0.355043440979816	-0.678002619847157	0.497770032113266	0.67034865181117	Hmga2
15705	ENSMUSG00000056763	43.4031918286628	0.107231584567396	0.176850585055497	0.606340004664084	0.544288998981607	0.707676322123752	Cspp1
15706	ENSMUSG00000056770	689.313397414152	-0.00416058443712385	0.100546664583782	-0.0413796365533041	0.966993246567231	0.983306048611852	Setd3
15707	ENSMUSG00000056782	0	NA	NA	NA	NA	NA	Olfr667
15708	ENSMUSG00000056812	0.295951898663377	-0.512638546717896	1.82165611631253	-0.281413457857019	0.778393297155789	NA	St8sia3
15709	ENSMUSG00000056815	0	NA	NA	NA	NA	NA	Gm6812
15710	ENSMUSG00000056820	237.463746177496	0.0433142324141026	0.222673717143846	0.194518836662353	0.845769647884861	0.917051833150162	Tsnax
15711	ENSMUSG00000056822	0	NA	NA	NA	NA	NA	Olfr166
15712	ENSMUSG00000056824	0	NA	NA	NA	NA	NA	Zfp663
15713	ENSMUSG00000056829	0	NA	NA	NA	NA	NA	Foxb2
15714	ENSMUSG00000056832	10.4105755751938	0.549101223445286	0.303392224439669	1.80987243314957	0.0703155719813928	0.173949368235956	Ttc26
15715	ENSMUSG00000056851	1960.5490814556	-0.4751428648959	0.0931282076502741	-5.10202952343088	3.3603031371609e-07	5.23717051266287e-06	Pcbp2
15716	ENSMUSG00000056853	0	NA	NA	NA	NA	NA	Olfr765
15717	ENSMUSG00000056854	0.164251970702252	0.697619460339731	2.54215225158915	0.274420802256685	0.783761258508389	NA	Pou3f4
15718	ENSMUSG00000056856	0.289204127784237	0.8541548204896	1.60023603220168	0.533768021280217	0.593502041175479	NA	Jakmip3
15719	ENSMUSG00000056858	0	NA	NA	NA	NA	NA	Olfr1502
15720	ENSMUSG00000056863	0	NA	NA	NA	NA	NA	Olfr702
15721	ENSMUSG00000056870	4.3377711686448	-0.436241676168342	0.510575603701275	-0.854411517130724	0.392877016760049	0.577897269358855	Gulp1
15722	ENSMUSG00000056880	52.7242540407727	-2.05673827268322	0.250910546094268	-8.19709774937281	2.46260191741465e-16	1.84738923395742e-14	Gadl1
15723	ENSMUSG00000056883	0	NA	NA	NA	NA	NA	Olfr533
15724	ENSMUSG00000056885	0	NA	NA	NA	NA	NA	Gm4559
15725	ENSMUSG00000056888	0.82743604306929	1.94338455808026	1.22918797276421	1.58103121828466	0.113870899915225	0.24752055287578	Glipr1
15726	ENSMUSG00000056895	0.108832056068986	-0.627748768106138	2.80804704945573	-0.223553507847318	0.823104743393201	NA	Hist3h2ba
15727	ENSMUSG00000056899	33.2322942046797	-0.399096642201272	0.202367013259289	-1.9721427705706	0.0485933105977745	0.132424707832115	Immp2l
15728	ENSMUSG00000056900	3054.06486018537	-0.205563096832063	0.107321283473688	-1.91539916574388	0.0554416174662946	0.146104459205868	Usp13
15729	ENSMUSG00000056901	0	NA	NA	NA	NA	NA	Tas2r102
15730	ENSMUSG00000056910	0	NA	NA	NA	NA	NA	Vmn2r107
15731	ENSMUSG00000056912	0	NA	NA	NA	NA	NA	1700017N19Rik
15732	ENSMUSG00000056917	34.9603111125968	-0.342071519522324	0.185368154108557	-1.84536292745299	0.064984762202346	0.164350884209379	Sipa1
15733	ENSMUSG00000056919	29.8062843483986	-0.31871339007677	0.192765437173277	-1.6533741460627	0.0982547412749148	0.222133716404305	Cep162
15734	ENSMUSG00000056921	0	NA	NA	NA	NA	NA	Olfr394
15735	ENSMUSG00000056926	0	NA	NA	NA	NA	NA	Tas2r113
15736	ENSMUSG00000056938	60.0595334289596	-0.904481743994844	0.194718056400646	-4.64508408061452	3.39937978200598e-06	4.11903311848377e-05	Acbd4
15737	ENSMUSG00000056941	70.9693368289783	0.465463380740035	0.142736706995916	3.26099284855544	0.00111022840357253	0.00631386294605818	Commd7
15738	ENSMUSG00000056946	0	NA	NA	NA	NA	NA	Olfr512
15739	ENSMUSG00000056947	24.2749415192144	-1.84948151694657	0.309903315694391	-5.96793071672204	2.40281350507399e-09	6.19192200796089e-08	Mab21l1
15740	ENSMUSG00000056952	216.780727930618	0.499234503239089	0.123807794027535	4.03233501703503	5.52253836115476e-05	0.000478516042083836	Tatdn2
15741	ENSMUSG00000056959	0	NA	NA	NA	NA	NA	Olfr315
15742	ENSMUSG00000056961	0	NA	NA	NA	NA	NA	Olfr919
15743	ENSMUSG00000056962	165.126734978204	-0.0308915612694434	0.117936203430706	-0.261934506714843	0.793371935599706	0.884782887957442	Jmjd6
15744	ENSMUSG00000056966	3.50086546873472	-0.342898329281515	0.475910586189244	-0.720509984926378	0.471211054208756	0.647843234013976	Gjc3
15745	ENSMUSG00000056972	0	NA	NA	NA	NA	NA	Magel2
15746	ENSMUSG00000056973	163.291457603781	-1.68105950892203	0.310845495377596	-5.40802274416101	6.37243338362653e-08	1.1916233157549e-06	Ces1d
15747	ENSMUSG00000056978	0	NA	NA	NA	NA	NA	Hamp2
15748	ENSMUSG00000056987	0.668382582735119	-1.02774628755038	1.23776583335425	-0.830323684703154	0.406355800481393	0.590671680703189	Fam71d
15749	ENSMUSG00000056995	0	NA	NA	NA	NA	NA	Olfr1178
15750	ENSMUSG00000056999	1268.58227483687	0.320548766320631	0.149534295175497	2.14364715428276	0.0320611694703873	0.0968894628355886	Ide
15751	ENSMUSG00000057000	0	NA	NA	NA	NA	NA	Nxf3
15752	ENSMUSG00000057003	257042.454692759	-1.74209274864588	0.192226183098773	-9.06272350916276	1.27233237958049e-19	1.40364040751236e-17	Myh4
15753	ENSMUSG00000057021	0	NA	NA	NA	NA	NA	Vmn2r-ps159
15754	ENSMUSG00000057037	0	NA	NA	NA	NA	NA	Cfhr1
15755	ENSMUSG00000057047	0	NA	NA	NA	NA	NA	1700010B08Rik
15756	ENSMUSG00000057050	0	NA	NA	NA	NA	NA	Olfr397
15757	ENSMUSG00000057054	63.1570987054301	0.152177856578537	0.158843720166517	0.958035082652358	0.338045068256416	0.524291344950845	Inca1
15758	ENSMUSG00000057058	0.569077875433509	-0.835612716985905	1.44570566930692	-0.577996430896272	0.563266528884153	NA	Skap1
15759	ENSMUSG00000057060	0.749903018478331	0.137342093302354	1.18789463566713	0.115618076871962	0.907955235715415	0.953463298876695	Slc35f3
15760	ENSMUSG00000057067	0	NA	NA	NA	NA	NA	Olfr297
15761	ENSMUSG00000057068	0.069703105800236	0.253042875571484	3.69742042616923	0.0684376798971852	0.945437227908707	NA	Fam47e
15762	ENSMUSG00000057069	10.4414132604755	0.138730913451333	0.282919071051554	0.490355467857639	0.623882382894449	0.769832656304583	Ero1lb
15763	ENSMUSG00000057072	0.379725509271749	-0.814374417270122	1.4040447270217	-0.580020281118535	0.561900941104753	NA	Spata45
15764	ENSMUSG00000057074	0.0324921732730745	-0.324027251485434	3.69742042616923	-0.0876360311075437	0.930165963655275	NA	Ces1g
15765	ENSMUSG00000057092	0.916879025544549	-2.16840957920726	1.16117908886004	-1.86742045220263	0.0618428959087914	0.158537250813742	Fxyd3
15766	ENSMUSG00000057093	2.55450782780442	-0.308012621316693	0.560933948913593	-0.549106756532113	0.582932188732693	0.73774555099491	Zfp607b
15767	ENSMUSG00000057098	68.424620121546	-0.54244414098063	0.224391458808146	-2.41740101812172	0.0156317848143895	0.0550947788436166	Ebf1
15768	ENSMUSG00000057101	96.1574800030945	-0.28015530129298	0.141595438765168	-1.97856162413261	0.0478653839494039	0.131049442933007	Zfp180
15769	ENSMUSG00000057103	5.5704935527936	-0.35113923221472	0.414613107206334	-0.846908180449716	0.397046302443703	0.58195072411838	Nat8f1
15770	ENSMUSG00000057110	78.337879098658	-0.424193805431179	0.147111746429029	-2.88348018243277	0.00393307393653592	0.0180987881610659	Cntrl
15771	ENSMUSG00000057113	266.051367969274	-0.614930584912097	0.136512757365834	-4.50456497090724	6.65090479163825e-06	7.4740760304968e-05	Npm1
15772	ENSMUSG00000057116	0.0722367449409899	0.967697674229878	3.69400722578259	0.261964207182856	0.793349037298647	NA	AF366264
15773	ENSMUSG00000057123	8.56786560683153	-0.97650923287144	0.355464433182601	-2.74713625812969	0.00601181525458004	0.0255729409480989	Gja5
15774	ENSMUSG00000057130	285.849370602745	0.251357805127987	0.138518862003093	1.81461067101731	0.0695837614450742	0.172670436552691	Txnl4a
15775	ENSMUSG00000057132	1.04890270963411	-0.710813418596957	0.940609731665892	-0.755694306222042	0.449832498620639	0.630078964002704	Rpgrip1
15776	ENSMUSG00000057133	191.355732768921	-0.612546109402975	0.181723124921108	-3.3707658817165	0.000749595320032569	0.0045414283585175	Chd6
15777	ENSMUSG00000057134	104.380305665708	-0.0321677643937816	0.135321321359639	-0.23771393946332	0.812102971414497	0.897086783671813	Ado
15778	ENSMUSG00000057135	0.302193075983589	-1.25266267133309	3.69706936601984	-0.338825850238691	0.73474092628113	NA	Scimp
15779	ENSMUSG00000057137	174.32333870742	0.0706298417850408	0.415827078877896	0.169853877663846	0.865125054238906	0.928893164331776	Tmem140
15780	ENSMUSG00000057143	39.6052114750581	0.309713853183604	0.233792538834042	1.32473796951859	0.185258075000728	0.34740262725667	Trim12c
15781	ENSMUSG00000057147	30.814894820918	-0.479137950272477	0.190069367694193	-2.52085833759058	0.0117068972130951	0.0439307954779528	Dph6
15782	ENSMUSG00000057149	0	NA	NA	NA	NA	NA	Olfr1301
15783	ENSMUSG00000057156	17.9224254756145	0.32757038022763	0.219742849963093	1.49069869751233	0.136040618213643	0.280153823303512	Homez
15784	ENSMUSG00000057163	0.0372083647204247	0.404903002796941	3.69742042616923	0.109509592128382	0.912798314108576	NA	Prss2
15785	ENSMUSG00000057170	0	NA	NA	NA	NA	NA	Prl3d1
15786	ENSMUSG00000057173	0.46524225787772	0.957388799864123	1.40843133510537	0.679755395950841	0.496659353601271	NA	Rfx8
15787	ENSMUSG00000057174	0	NA	NA	NA	NA	NA	Krtap19-9b
15788	ENSMUSG00000057176	5.08255770424405	0.500571588248537	0.38502843864956	1.30008991025242	0.193570155385369	0.358115712496592	Ccdc189
15789	ENSMUSG00000057177	545.502384741589	-0.328393385249087	0.0740259661596052	-4.43619181600478	9.15642651847324e-06	9.91985386426892e-05	Gsk3a
15790	ENSMUSG00000057179	0	NA	NA	NA	NA	NA	Olfr747
15791	ENSMUSG00000057181	158.735294766128	-0.829084227384159	0.220309387151906	-3.76327236030344	0.000167704383452855	0.00125808101702255	5730455P16Rik
15792	ENSMUSG00000057182	4.33765039738006	-0.11116326777382	0.443206193831251	-0.25081614228556	0.801956260687399	0.890540771325172	Scn3a
15793	ENSMUSG00000057191	3.3447689035228	1.52351252174229	0.451583578028987	3.3737110822141	0.000741621621986957	0.00449957992721705	AB124611
15794	ENSMUSG00000057193	1186.8760820079	-0.0794852684186523	0.111104001825166	-0.715413190460331	0.474353764281752	0.650838659349024	Slc44a2
15795	ENSMUSG00000057195	0	NA	NA	NA	NA	NA	Ceacam13
15796	ENSMUSG00000057203	0	NA	NA	NA	NA	NA	Vmn1r234
15797	ENSMUSG00000057207	0	NA	NA	NA	NA	NA	Olfr1028
15798	ENSMUSG00000057219	12.6630488462199	0.772001703409504	0.23679789882581	3.26017125674495	0.00111344960675212	0.00632578792068969	Armc7
15799	ENSMUSG00000057228	0.086972954988181	1.00369269484705	3.69565300234864	0.271587374195896	0.785939308613109	NA	Aadat
15800	ENSMUSG00000057229	164.590112988004	-0.298845679788747	0.170363587249882	-1.7541640476871	0.0794024016838912	0.190130960139367	Dmac2
15801	ENSMUSG00000057230	89.2455003518129	0.108343671645817	0.141961296964074	0.763191616044725	0.445349128080041	0.62647286714418	Aak1
15802	ENSMUSG00000057234	45.1007973106871	0.103983402878238	0.179353398013978	0.579768234277525	0.562070921807577	0.722118670207801	Mettl15
15803	ENSMUSG00000057236	610.49790612221	0.236031502050282	0.0879401479905635	2.68400164707034	0.00727467478735817	0.0300339911001855	Rbbp4
15804	ENSMUSG00000057240	0	NA	NA	NA	NA	NA	Ms4a13
15805	ENSMUSG00000057246	0.791368415515861	-1.91386231896305	1.31481677511186	-1.45561142448933	0.145500068042441	0.294266785311575	BC051142
15806	ENSMUSG00000057265	8.36789753539656	-0.466190593747949	0.347875909512266	-1.34010600044586	0.180210885559681	0.341236540427341	Bbof1
15807	ENSMUSG00000057270	0	NA	NA	NA	NA	NA	Olfr1501
15808	ENSMUSG00000057278	43.3159708858427	-0.185184086781303	0.190519858634261	-0.971993618454231	0.331053723312879	0.516580918535461	Snrpg
15809	ENSMUSG00000057280	324.235995214951	-0.136832546825893	0.26702036193933	-0.512442368934334	0.60834144471793	0.75757674822148	Musk
15810	ENSMUSG00000057286	40.4592246044084	-0.992323918085341	0.263628509431437	-3.76409941483745	0.000167150380949052	0.00125504060499958	St6galnac2
15811	ENSMUSG00000057315	112.39907458708	1.17640353721139	0.25949879000581	4.53336810235242	5.80505206981056e-06	6.62498133105696e-05	Arhgap24
15812	ENSMUSG00000057321	0	NA	NA	NA	NA	NA	Usp17ld
15813	ENSMUSG00000057322	115.617871388839	-0.355779836686343	0.185825276721808	-1.91459333715384	0.0555443855104755	0.146329589984598	Rpl38
15814	ENSMUSG00000057329	51.0622485667698	0.807407189504262	0.284477350142783	2.83821256454693	0.00453669592570359	0.0203440198007308	Bcl2
15815	ENSMUSG00000057335	140.321021827868	-0.190614765127461	0.14414686132638	-1.32236500589401	0.186046635776296	0.348413578720297	Cep170
15816	ENSMUSG00000057337	5.1301271517752	-0.969473126959375	0.538777303304809	-1.79939489101103	0.0719562371745093	0.176790295090035	Chst3
15817	ENSMUSG00000057342	48.1148389294656	0.0217050169658193	0.230217705789946	0.0942803981620044	0.924886420549814	0.962285513928393	Sphk2
15818	ENSMUSG00000057346	0.0287502674468994	0.404903002796941	3.69742042616923	0.109509592128382	0.912798314108576	NA	Apol9a
15819	ENSMUSG00000057349	0	NA	NA	NA	NA	NA	Olfr948
15820	ENSMUSG00000057363	67.813392974424	1.16175464117212	0.148889772165684	7.80278338984444	6.05564422551772e-15	3.94645632751017e-13	Uxs1
15821	ENSMUSG00000057367	68.0360345311266	-0.411989728452782	0.13465012462948	-3.05970551149852	0.00221554724446304	0.0112809115955631	Birc2
15822	ENSMUSG00000057375	74.7194097014646	0.270822063846267	0.165439186006878	1.63698861426342	0.101632848601267	0.227847104733801	Yipf1
15823	ENSMUSG00000057378	16.8813025431658	1.83520512479353	0.351987437366677	5.21383700089768	1.84974017896336e-07	3.06998667460398e-06	Ryr3
15824	ENSMUSG00000057381	0	NA	NA	NA	NA	NA	Tas2r123
15825	ENSMUSG00000057388	105.567617801841	0.135252270825079	0.118060546835213	1.14561785838466	0.251953304733954	0.430136827972148	Mrpl18
15826	ENSMUSG00000057396	31.0433908413916	-0.735344319272443	0.204154784518569	-3.60189608588653	0.000315904646029333	0.00215614820878654	Zfp759
15827	ENSMUSG00000057400	0.0456344595987752	-0.324027251485434	3.69742042616923	-0.0876360311075437	0.930165963655275	NA	Ces1c
15828	ENSMUSG00000057402	0	NA	NA	NA	NA	NA	Cldn34b2
15829	ENSMUSG00000057406	70.2802053371403	0.893518519026032	0.145139638663728	6.15626804126345	7.44791278638805e-10	2.15631766589098e-08	Nsd2
15830	ENSMUSG00000057409	3.25038294267856	-0.142204153841819	0.521906496047351	-0.272470557310169	0.785260227014723	0.879347666143536	Zfp53
15831	ENSMUSG00000057411	66.5411553175683	0.0165751364175483	0.15812482175038	0.104823115271012	0.916516167759079	0.958480569740118	Fam173a
15832	ENSMUSG00000057417	0	NA	NA	NA	NA	NA	Dcpp3
15833	ENSMUSG00000057421	121.024234367311	-0.0204999544701307	0.131651673121717	-0.155713588623958	0.876258785655453	0.934975159180631	Las1l
15834	ENSMUSG00000057424	0	NA	NA	NA	NA	NA	Olfr934
15835	ENSMUSG00000057425	0	NA	NA	NA	NA	NA	Ugt2b37
15836	ENSMUSG00000057439	0	NA	NA	NA	NA	NA	Kir3dl2
15837	ENSMUSG00000057440	23.384169287747	-0.00243570590950467	0.251181037546742	-0.00969701348992721	0.99226302390466	0.995654650934195	Mpp7
15838	ENSMUSG00000057443	0	NA	NA	NA	NA	NA	Olfr138
15839	ENSMUSG00000057446	0	NA	NA	NA	NA	NA	Cts8
15840	ENSMUSG00000057447	0	NA	NA	NA	NA	NA	Olfr1205
15841	ENSMUSG00000057454	0.0409528383533366	-0.324027251485434	3.69742042616923	-0.0876360311075437	0.930165963655275	NA	Lypd3
15842	ENSMUSG00000057455	0	NA	NA	NA	NA	NA	Rit2
15843	ENSMUSG00000057457	2.32995128131995	-1.60410833177785	0.858402064512714	-1.86871443824922	0.0616625541838562	0.158234541524104	Phex
15844	ENSMUSG00000057461	0	NA	NA	NA	NA	NA	Olfr591
15845	ENSMUSG00000057464	0	NA	NA	NA	NA	NA	Olfr1415
15846	ENSMUSG00000057465	0.0718010002001602	0.253042875571484	3.69742042616923	0.0684376798971853	0.945437227908707	NA	Saa2
15847	ENSMUSG00000057469	944.358520539239	-0.123409861487503	0.113546672807029	-1.08686462083514	0.277096643881559	0.459486614802715	E2f6
15848	ENSMUSG00000057497	24.356938137766	-0.407768151117103	0.250450490740384	-1.62813875872894	0.103495466781058	0.231163157840079	Fam136a
15849	ENSMUSG00000057503	0	NA	NA	NA	NA	NA	Olfr1459
15850	ENSMUSG00000057506	10.8417678616174	0.378600985386256	0.251852554718615	1.50326442314334	0.132770870483822	0.275379641545395	Bloc1s2
15851	ENSMUSG00000057513	0	NA	NA	NA	NA	NA	Vmn1r177
15852	ENSMUSG00000057522	563.98453604536	-0.302030879930894	0.0927746746301971	-3.25553154602588	0.00113180322421082	0.00641279174939724	Spop
15853	ENSMUSG00000057530	840.451926543488	-0.491341514026901	0.152032743224881	-3.23181377645818	0.00123007191327586	0.00687951750304281	Ece1
15854	ENSMUSG00000057531	269.308053799843	0.537861719658885	0.1339940869715	4.0140705594963	5.96804930142814e-05	0.000511583178186832	Dtnbp1
15855	ENSMUSG00000057534	0.0819056767066733	-0.475887378710891	3.69742042616923	-0.12870794333874	0.897588749818682	NA	Elobl
15856	ENSMUSG00000057540	0	NA	NA	NA	NA	NA	Olfr310
15857	ENSMUSG00000057541	68.6822187450277	-0.082837368843711	0.141825159094658	-0.584080916055401	0.559165873666141	0.7195080002354	Pus7
15858	ENSMUSG00000057551	96.8519819481276	-0.354426463714261	0.182983899634425	-1.93692704343034	0.0527542621461765	0.140691924595562	Zfp317
15859	ENSMUSG00000057554	157.169623119364	0.0932131878670277	0.145690117785663	0.639804465009504	0.522299729432863	0.68990043217817	Lgals8
15860	ENSMUSG00000057561	29.5220403156846	0.143125610925943	0.202901448695555	0.705394721654733	0.480564627902504	0.65588309062727	Eif1a
15861	ENSMUSG00000057564	0	NA	NA	NA	NA	NA	Olfr1508
15862	ENSMUSG00000057572	69.4344725777846	0.388194142087708	0.169795150309645	2.28624988039872	0.0222396441578518	0.0726782098238878	Zbtb8os
15863	ENSMUSG00000057592	0	NA	NA	NA	NA	NA	Vmn1r48
15864	ENSMUSG00000057594	19.2837389608107	0.657053587820322	0.196066902304679	3.35117034082218	0.000804707864715256	0.00481484014481702	Arl16
15865	ENSMUSG00000057596	3.41867191150343	-0.331186945551493	0.649701899942739	-0.509752157998433	0.610225106847992	0.759302056012186	Trim30d
15866	ENSMUSG00000057604	1243.58563655111	1.34325324560924	0.282786114928699	4.75006789476889	2.0334836407826e-06	2.58652376584548e-05	Lmcd1
15867	ENSMUSG00000057606	79.0066623138225	0.917945139350692	0.19332298369006	4.74824628623757	2.05188078725369e-06	2.60599667479721e-05	Colq
15868	ENSMUSG00000057609	0	NA	NA	NA	NA	NA	Lce1a1
15869	ENSMUSG00000057614	13.0790156854639	1.74676558555437	0.351484991322815	4.96967332511245	6.7065797022414e-07	9.66698196363215e-06	Gnai1
15870	ENSMUSG00000057615	0.0434700000844963	-0.324027251485434	3.69742042616923	-0.0876360311075437	0.930165963655275	NA	Ldoc1
15871	ENSMUSG00000057637	329.813945958777	-0.0375871416112546	0.120639985092275	-0.311564541246461	0.755371485685868	0.860782831953265	Prdm2
15872	ENSMUSG00000057649	46.4599636475635	0.413251240319132	0.140949344209395	2.93191318226499	0.00336880907842172	0.0159456333243635	Brd9
15873	ENSMUSG00000057650	0	NA	NA	NA	NA	NA	Krtap19-2
15874	ENSMUSG00000057654	0	NA	NA	NA	NA	NA	Olfr328
15875	ENSMUSG00000057666	21557.1799146504	-0.463711507642455	0.186698393268618	-2.48374664357864	0.01300082681624	0.0476077347769054	Gapdh
15876	ENSMUSG00000057667	16.4374173780185	0.732582990807094	0.24112249774225	3.03821915278182	0.00237980815908381	0.0119920243375559	Bloc1s3
15877	ENSMUSG00000057672	63.683580713471	0.502955613923428	0.14791059879714	3.40040279745762	0.00067286654130988	0.00414047187414125	Pkn1
15878	ENSMUSG00000057674	0	NA	NA	NA	NA	NA	Gm11938
15879	ENSMUSG00000057691	48.5671839209949	-0.170144435364714	0.159524798160289	-1.06657044752224	0.286165851277532	0.469406550409472	Zfp746
15880	ENSMUSG00000057697	0.037885021243485	-0.324027251485434	3.69742042616923	-0.0876360311075437	0.930165963655275	NA	Vmn1r53
15881	ENSMUSG00000057699	0	NA	NA	NA	NA	NA	Tas2r131
15882	ENSMUSG00000057706	1.3462646238709	-0.0552806060145874	0.888902889030034	-0.0621897022687251	0.950411763016434	0.975494080143168	Mex3b
15883	ENSMUSG00000057710	0.657324765147323	-2.32992157870176	1.2970778869425	-1.79628502047314	0.0724491989666282	0.177587863688312	9630041A04Rik
15884	ENSMUSG00000057715	0.21439659363885	2.08078333483081	1.75002838546109	1.18899976258533	0.234439760355338	NA	A830018L16Rik
15885	ENSMUSG00000057716	9.62508590028071	0.603481228784642	0.340599770436719	1.77181924700317	0.0764245665505788	0.184601987064218	Tmem178b
15886	ENSMUSG00000057719	222.429431742978	0.650599568111936	0.186905644396833	3.48089845125597	0.000499734917394027	0.00318423015126228	Sh3rf2
15887	ENSMUSG00000057722	9.82375458593395	-1.31601696228279	0.415352515740504	-3.16843383008418	0.00153262632521485	0.0082728492943081	Lepr
15888	ENSMUSG00000057723	0.121188366138052	0.851119633225837	3.19832121957726	0.266114494071466	0.790151032701279	NA	Krt33b
15889	ENSMUSG00000057726	0	NA	NA	NA	NA	NA	Serpinb9g
15890	ENSMUSG00000057729	0.199010920581597	-1.09157335473897	2.92616142142199	-0.373039350033024	0.709119157256038	NA	Prtn3
15891	ENSMUSG00000057735	0	NA	NA	NA	NA	NA	Olfr1185-ps1
15892	ENSMUSG00000057738	389.674553374946	0.151423105752167	0.150465073566651	1.00636713998011	0.314238994455781	0.498968954601988	Sptan1
15893	ENSMUSG00000057751	2.50504916964881	-0.0620525667283287	0.623092832427372	-0.0995879963609782	0.92067142396309	0.960452810657159	Megf6
15894	ENSMUSG00000057754	0	NA	NA	NA	NA	NA	Tas2r106
15895	ENSMUSG00000057761	0	NA	NA	NA	NA	NA	Olfr1022
15896	ENSMUSG00000057762	1.82612667238733	0.859642035040361	0.6263463833061	1.37247066152571	0.169916966006951	0.327887100632368	Gm6169
15897	ENSMUSG00000057766	2.5115750457037	-0.438073400818508	0.567647911171536	-0.771734365963567	0.440271772165476	0.621661974433752	Ankrd29
15898	ENSMUSG00000057770	0	NA	NA	NA	NA	NA	Olfr668
15899	ENSMUSG00000057777	0.414263517506898	0.289488133922205	1.24843740236863	0.231880375718451	0.816630927061527	NA	Mab21l2
15900	ENSMUSG00000057778	187.111637042263	0.0256273935906992	0.154430307768735	0.165947953876238	0.868197908915058	0.930625681993084	Cyb5d2
15901	ENSMUSG00000057788	30.4368853094679	0.0294840988214476	0.218750171396082	0.134784346148291	0.892782382853621	0.945196878892697	Ddx49
15902	ENSMUSG00000057789	110.349635899593	0.274100823861895	0.138136471308546	1.98427555927395	0.0472251292647574	0.129892411769317	Bak1
15903	ENSMUSG00000057801	0	NA	NA	NA	NA	NA	Olfr135
15904	ENSMUSG00000057805	0	NA	NA	NA	NA	NA	1700084M14Rik
15905	ENSMUSG00000057816	0.0881650998933689	-0.475887432390846	3.4815975705242	-0.136686513231681	0.891278590350953	NA	Cfap299
15906	ENSMUSG00000057817	0	NA	NA	NA	NA	NA	Olfr1446
15907	ENSMUSG00000057835	12.0702970736348	-0.329579660144807	0.314374663352348	-1.04836584675851	0.29447008266136	0.478786506466018	Zfp119a
15908	ENSMUSG00000057836	0.711323800805613	-1.17679396972142	1.2182949172623	-0.965935220649083	0.334076596928299	0.519916741495339	Xlr3a
15909	ENSMUSG00000057841	1893.90389755801	-0.709651039037386	0.166974788262309	-4.25004904286843	2.1372371519995e-05	0.000210101490323818	Rpl32
15910	ENSMUSG00000057842	13.7889559307147	-0.296664604245959	0.300900669090954	-0.985922049100813	0.324171366095775	0.509373346521186	Zfp595
15911	ENSMUSG00000057855	0	NA	NA	NA	NA	NA	Krtap6-3
15912	ENSMUSG00000057858	23.3741778695204	0.0172156036368047	0.212279934888248	0.0810985910932546	0.935363546143632	0.96769851641792	Fam204a
15913	ENSMUSG00000057863	402.170615827913	-0.472536172410204	0.217311792235563	-2.17446171488928	0.029670477624739	0.091217910656032	Rpl36
15914	ENSMUSG00000057880	95.5290299076553	2.29429418425555	0.254853248828742	9.00241293685559	2.2081027560497e-19	2.42016665060798e-17	Abat
15915	ENSMUSG00000057890	0	NA	NA	NA	NA	NA	Olfr1375
15916	ENSMUSG00000057894	19.0341211878838	0.59436174797017	0.22153175487591	2.68296411186332	0.00729728206625045	0.0300930427550064	Zfp329
15917	ENSMUSG00000057895	6.04442183238713	1.11709159518992	0.331289166469287	3.37195329112426	0.000746371052603533	0.00452514259945942	Zfp105
15918	ENSMUSG00000057897	566.548377660818	-0.194669155537313	0.140218885759934	-1.38832336658703	0.165038600031763	0.321264736470549	Camk2b
15919	ENSMUSG00000057899	3.37936744473255	-1.23944561872736	0.57012738701738	-2.17398014365091	0.0297066264528232	0.0912997355967231	Adgrf2
15920	ENSMUSG00000057903	0	NA	NA	NA	NA	NA	Olfr739
15921	ENSMUSG00000057914	3.21735233059772	-0.15556615513352	0.531361359472678	-0.29276904005196	0.769698694305924	0.869654176508487	Cacnb2
15922	ENSMUSG00000057933	0.0287502674468994	0.404903002796941	3.69742042616923	0.109509592128382	0.912798314108576	NA	Gsta2
15923	ENSMUSG00000057948	5.73999265642233	-0.304426932556886	0.598671172139725	-0.508504412311732	0.611099645546305	0.759834321707263	Unc13d
15924	ENSMUSG00000057963	49.2167196341991	-0.935676429571712	0.192558911800082	-4.85916969941722	1.17879064032719e-06	1.58414070207665e-05	Itpk1
15925	ENSMUSG00000057967	3.10748220528897	-0.346457412640503	0.541096650472927	-0.64028748346103	0.5219857165316	0.68990043217817	Fgf18
15926	ENSMUSG00000057969	66.1587109819675	0.627994161899323	0.191897114296636	3.27255656866504	0.00106579542585083	0.00610022414138224	Sema3b
15927	ENSMUSG00000057977	0	NA	NA	NA	NA	NA	Skint11
15928	ENSMUSG00000057981	0	NA	NA	NA	NA	NA	Vmn1r12
15929	ENSMUSG00000057982	16.8521235685771	-0.44253763196984	0.230547139314901	-1.91951040158163	0.0549197711864554	0.145023594783508	Zfp809
15930	ENSMUSG00000057997	0	NA	NA	NA	NA	NA	Olfr541
15931	ENSMUSG00000058005	0	NA	NA	NA	NA	NA	Tdpoz3
15932	ENSMUSG00000058006	93.8026331767368	0.0628237526655797	0.124676050420533	0.503895916286046	0.614334520419325	0.761836189123341	Mdn1
15933	ENSMUSG00000058013	461.842828672254	0.111460940346545	0.106323975535472	1.04831426576369	0.294493839097707	0.478786506466018	Sept11
15934	ENSMUSG00000058014	0	NA	NA	NA	NA	NA	Olfr502
15935	ENSMUSG00000058017	0	NA	NA	NA	NA	NA	Serpinb3d
15936	ENSMUSG00000058019	5.19215656793003	1.90247500120094	0.988325070032497	1.92494864178482	0.0542357837178442	0.143616370167365	Ces5a
15937	ENSMUSG00000058022	0.719936001936036	1.75673391753924	0.937050060937849	1.87474926983198	0.0608272252284699	0.156628945023851	Adtrp
15938	ENSMUSG00000058028	0	NA	NA	NA	NA	NA	Zscan5b
15939	ENSMUSG00000058030	0	NA	NA	NA	NA	NA	Vmn1r237
15940	ENSMUSG00000058046	0.36196537016446	-0.666264662443635	1.39573134009255	-0.47735881777897	0.633106634203542	NA	4933430I17Rik
15941	ENSMUSG00000058052	0	NA	NA	NA	NA	NA	Defb35
15942	ENSMUSG00000058056	347.914064557751	-0.0033905645702297	0.146821969597667	-0.023093032871857	0.981576063168569	0.990515329033938	Palld
15943	ENSMUSG00000058057	1.40179611988313	0.48435670111147	0.731495235436311	0.662146077851851	0.507877607871939	0.678512924089394	Mettl7a3
15944	ENSMUSG00000058063	0	NA	NA	NA	NA	NA	Trim31
15945	ENSMUSG00000058070	270.659423444496	-0.530779067800606	0.133508160973255	-3.97563013325407	7.01931475005082e-05	0.000586820275711281	Eml1
15946	ENSMUSG00000058071	0	NA	NA	NA	NA	NA	Olfr818
15947	ENSMUSG00000058076	1557.48440174647	-0.102740786647401	0.123421706121156	-0.832436934120378	0.405162361843961	0.589872541394947	Sdhc
15948	ENSMUSG00000058084	0	NA	NA	NA	NA	NA	Olfr825
15949	ENSMUSG00000058093	17.8175721316146	-0.334546432349446	0.283093176409656	-1.18175378365649	0.237303410744965	0.412252395014848	Zfp729b
15950	ENSMUSG00000058099	5.35435739773285	1.11850665386863	0.378521637420734	2.95493452234381	0.00312735416077693	0.0149893958723783	Nfam1
15951	ENSMUSG00000058114	0	NA	NA	NA	NA	NA	Olfr127
15952	ENSMUSG00000058119	0	NA	NA	NA	NA	NA	Gm5771
15953	ENSMUSG00000058124	0	NA	NA	NA	NA	NA	H2-M10.3
15954	ENSMUSG00000058126	2.42463639016574	0.63126679569087	0.704685658206777	0.895813315255006	0.370352477183482	0.555956907006403	Tpm3-rs7
15955	ENSMUSG00000058132	0	NA	NA	NA	NA	NA	Vmn1r82
15956	ENSMUSG00000058135	920.592687582923	-0.581476190206495	0.142833196731669	-4.07101572681927	4.68085888148585e-05	0.000414358025047165	Gstm1
15957	ENSMUSG00000058145	0.519750536398337	-0.632115038111917	1.27379987100477	-0.496243603489541	0.619722550619984	NA	Adamts17
15958	ENSMUSG00000058147	0.35997209359955	-0.67079293838669	1.81556878652881	-0.369467102190702	0.711779589893791	NA	Xlr3c
15959	ENSMUSG00000058152	0.34919579342627	0.638267781430038	1.37220827085343	0.465139144681787	0.641831815162334	NA	Chsy3
15960	ENSMUSG00000058153	0.147821109132435	-0.779610375887164	2.61578732632671	-0.298040428608527	0.765672307405264	NA	Sez6l
15961	ENSMUSG00000058159	0.111229596751101	0.850238654848604	2.79216805506154	0.304508409981743	0.760740586542806	NA	T2
15962	ENSMUSG00000058163	2.83208655565463	-0.187573544458479	0.56266857368842	-0.333364174275616	0.738859402774494	0.850004256693534	Gm5431
15963	ENSMUSG00000058172	0	NA	NA	NA	NA	NA	Krtap6-1
15964	ENSMUSG00000058173	15.3062228703298	0.14827287711612	0.233067564795731	0.636179801535541	0.524659236649963	0.691637242690934	Smco4
15965	ENSMUSG00000058174	0.482032733012861	-1.22243330113941	1.34682449688721	-0.907641124708311	0.364067859184508	NA	Gm5148
15966	ENSMUSG00000058183	1.67677001708718	-0.968700325307724	0.944925982729533	-1.02516000513555	0.305287696167251	0.489870807453848	Mmel1
15967	ENSMUSG00000058186	0	NA	NA	NA	NA	NA	Zfp980
15968	ENSMUSG00000058188	0	NA	NA	NA	NA	NA	Olfr746
15969	ENSMUSG00000058192	15.4592223385724	0.258665683282703	0.238799778358964	1.08319063384504	0.278723816171261	0.461013534528578	Zfp846
15970	ENSMUSG00000058194	0	NA	NA	NA	NA	NA	Olfr1126
15971	ENSMUSG00000058200	0	NA	NA	NA	NA	NA	Olfr66
15972	ENSMUSG00000058207	0.267918054540567	1.42031943846898	2.01629024616937	0.704422114409054	0.481169938091888	NA	Serpina3k
15973	ENSMUSG00000058216	0	NA	NA	NA	NA	NA	Gstp3
15974	ENSMUSG00000058230	510.520037792667	0.430479219183499	0.0885718324333403	4.86022708751657	1.17251178411964e-06	1.57695827921557e-05	Arhgap35
15975	ENSMUSG00000058239	728.313059944766	-0.450946172336871	0.135883286430187	-3.31862868630687	0.000904606299865884	0.00530721228204249	Usf2
15976	ENSMUSG00000058240	137.931248732496	0.089319425482846	0.149989146465972	0.59550592551115	0.551505339427216	0.713814785997391	Cryzl1
15977	ENSMUSG00000058244	0	NA	NA	NA	NA	NA	Olfr506
15978	ENSMUSG00000058246	0.26527023261827	-0.501095269173005	1.66839992284009	-0.300344816799078	0.763914151379314	NA	Gm10037
15979	ENSMUSG00000058248	0.264005132776683	0.845093586732437	1.49245165265168	0.566245201464941	0.571227106247559	NA	Kcnh1
15980	ENSMUSG00000058250	0	NA	NA	NA	NA	NA	Tas2r138
15981	ENSMUSG00000058251	0	NA	NA	NA	NA	NA	Olfr822
15982	ENSMUSG00000058252	0.218168066675346	2.50375011748777	2.68086251593748	0.933934546289937	0.350337657306478	NA	Tcp11x2
15983	ENSMUSG00000058254	726.424399343596	-0.113664383340296	0.0676500941210787	-1.68018071248892	0.0929221608223263	0.213770362889471	Tspan7
15984	ENSMUSG00000058258	33.8640005852868	-0.092116077885068	0.172267256833205	-0.534727722368377	0.592838148770843	0.745641960737933	Idi1
15985	ENSMUSG00000058260	0.168820657597787	0.665745123326013	2.1954739012405	0.303235270958971	0.761710571283091	NA	Serpina9
15986	ENSMUSG00000058267	929.124767990257	0.117624864565263	0.175181857216537	0.671444328963077	0.501937513297221	0.674109109400365	Mrps14
15987	ENSMUSG00000058270	0	NA	NA	NA	NA	NA	Olfr25
15988	ENSMUSG00000058275	0	NA	NA	NA	NA	NA	Olfr412
15989	ENSMUSG00000058287	0	NA	NA	NA	NA	NA	Gm12253
15990	ENSMUSG00000058290	2.1139828357523	1.09353800367801	0.509784750659791	2.14509751863447	0.0319450508004424	0.0966136019460074	Espl1
15991	ENSMUSG00000058291	67.8528256336268	-0.624834650144521	0.163756405507825	-3.81563486452237	0.000135833241733753	0.00104391086702316	Zfp68
15992	ENSMUSG00000058295	0	NA	NA	NA	NA	NA	Prp2
15993	ENSMUSG00000058297	60.6664425454716	0.0238733612139924	0.240217189109091	0.0993824018278338	0.920834654891461	0.960497351372697	Spock2
15994	ENSMUSG00000058298	11.5485372912574	0.396341280790683	0.255569812026304	1.5508141499509	0.120946228627302	0.2580522554671	Mcm9
15995	ENSMUSG00000058301	264.089058744951	-0.280721824956746	0.12350805688648	-2.272902934703	0.0230320299204263	0.074617587913028	Upf1
15996	ENSMUSG00000058317	34.5425292658422	0.790389013370171	0.172490406481425	4.58222013324135	4.60065209309432e-06	5.35178543620531e-05	Ube2e2
15997	ENSMUSG00000058318	98.8836446059041	-0.248600640828069	0.127285268460521	-1.9530982951509	0.0508079489575471	0.136732680238271	Phf21a
15998	ENSMUSG00000058325	66.0426836109036	0.110844855931024	0.183868217527533	0.602849461541254	0.546608839117374	0.7094902026655	Dock1
15999	ENSMUSG00000058328	0	NA	NA	NA	NA	NA	Xlr5a
16000	ENSMUSG00000058331	8.47074128932169	-0.0291263845975298	0.329301256384015	-0.0884490539676655	0.929519774608678	0.964786882032953	Zfp85
16001	ENSMUSG00000058349	0	NA	NA	NA	NA	NA	Tas2r117
16002	ENSMUSG00000058351	58.1801705605835	-0.00524027580348925	0.15237895969872	-0.0343897596744997	0.972566349239196	0.985883575089088	Smim4
16003	ENSMUSG00000058354	0	NA	NA	NA	NA	NA	Krt6a
16004	ENSMUSG00000058355	209.030337550006	-0.0358587049374759	0.0977370629771023	-0.366889528344808	0.713701422779865	0.832759433535429	Abce1
16005	ENSMUSG00000058368	0	NA	NA	NA	NA	NA	Krtap21-1
16006	ENSMUSG00000058385	0.274591248098658	-0.501129530085384	1.65731121775952	-0.302375030540643	0.762366187148275	NA	Hist1h2bg
16007	ENSMUSG00000058388	19.2326963440313	0.600817088119031	0.198060975508945	3.03349555143383	0.00241738275343766	0.0121359781511626	Phtf1
16008	ENSMUSG00000058392	48.6294292799869	-0.0565488278621279	0.136958147379087	-0.412891302520368	0.679686253635646	0.81019945445735	Rrp1b
16009	ENSMUSG00000058396	7.92696697176736	-0.257665851449095	0.344765554215804	-0.74736541484017	0.454843016023083	0.634067993678033	Gpr182
16010	ENSMUSG00000058398	0	NA	NA	NA	NA	NA	Prss43
16011	ENSMUSG00000058399	0	NA	NA	NA	NA	NA	Vmn1r64
16012	ENSMUSG00000058400	0.0783530759625015	0.253043359282992	3.60618998577478	0.070169170310262	0.944059012350393	NA	Qrfpr
16013	ENSMUSG00000058402	10.8299701910812	0.0768081672536692	0.309608986740667	0.248081194484206	0.804071585520866	0.891311425647892	Zfp420
16014	ENSMUSG00000058407	157.006813229625	0.226471308915096	0.104632144506967	2.16445252061153	0.0304296367480266	0.0929632287185414	Txndc9
16015	ENSMUSG00000058420	1.25307248677802	1.52827590422402	0.697361103975395	2.1915129701268	0.0284146921974249	0.0882937388807685	Syt17
16016	ENSMUSG00000058427	0	NA	NA	NA	NA	NA	Cxcl2
16017	ENSMUSG00000058435	0	NA	NA	NA	NA	NA	Btnl4
16018	ENSMUSG00000058440	36.9659182536404	-0.406235618361856	0.176571771133501	-2.30068269550693	0.0214095729133688	0.0705817564208937	Nrf1
16019	ENSMUSG00000058441	0.565692746359	2.84128543533743	1.06448204703292	2.66917177537852	0.00760385511304913	NA	Panx2
16020	ENSMUSG00000058443	0.744644189912109	-0.648949107467204	1.09305983060086	-0.593699529796529	0.55271309761002	0.714565835571888	Rpl10-ps3
16021	ENSMUSG00000058444	64.9969724095819	-0.350641637677259	0.177440983050773	-1.97610288022879	0.0481431262903776	0.131511220044551	Map2k5
16022	ENSMUSG00000058446	279.082548648601	0.331417812848783	0.098777088633207	3.3552093651945	0.000793049394591042	0.00476365862323922	Znrf2
16023	ENSMUSG00000058447	0	NA	NA	NA	NA	NA	Gm26920
16024	ENSMUSG00000058454	37.0685504852076	-0.135198703866235	0.187760765593686	-0.720058332946963	0.471489080570238	0.648172682109876	Dhcr7
16025	ENSMUSG00000058470	0.247245425441942	-1.07772482547618	1.83881092266752	-0.586098772957444	0.557809140832476	NA	Gm8369
16026	ENSMUSG00000058486	25.9287061729514	0.607291893865702	0.207284429382574	2.92975162521665	0.00339233034404809	0.0160479663332925	Wdr91
16027	ENSMUSG00000058488	1.10499094236627	-1.20911294982677	1.11976011474906	-1.07979640808847	0.280232851047707	0.462687106801747	Kl
16028	ENSMUSG00000058491	0	NA	NA	NA	NA	NA	Olfr869
16029	ENSMUSG00000058498	0.528472637648098	2.38462930839979	1.02885310108866	2.3177548921965	0.0204626458835783	NA	Rnf207
16030	ENSMUSG00000058499	0	NA	NA	NA	NA	NA	Pip
16031	ENSMUSG00000058503	19.9021198026146	-0.0322268870722281	0.247386193974409	-0.130269545581682	0.896353173825041	0.947372900500493	Fam133b
16032	ENSMUSG00000058513	0	NA	NA	NA	NA	NA	Olfr801
16033	ENSMUSG00000058515	0	NA	NA	NA	NA	NA	Olfr933
16034	ENSMUSG00000058523	0	NA	NA	NA	NA	NA	Mup5
16035	ENSMUSG00000058537	0	NA	NA	NA	NA	NA	AW822073
16036	ENSMUSG00000058546	319.301731659002	-0.681578801703188	0.249543693760388	-2.73130044455317	0.00630849324572311	0.026646911284925	Rpl23a
16037	ENSMUSG00000058550	0	NA	NA	NA	NA	NA	Dppa4
16038	ENSMUSG00000058558	774.885312392508	-0.534917820216423	0.156720789311004	-3.41318993203197	0.000642071767217043	0.00398145825086571	Rpl5
16039	ENSMUSG00000058568	0	NA	NA	NA	NA	NA	Defb50
16040	ENSMUSG00000058569	213.42022917231	0.966556460522675	0.129865567884671	7.44274618951377	9.86134450964369e-14	5.30094375726993e-12	Tmed9
16041	ENSMUSG00000058571	12.0114598453197	-0.876615488571715	0.351644626265397	-2.49290170557051	0.0126703916709479	0.0466747143199321	Gpc6
16042	ENSMUSG00000058579	0	NA	NA	NA	NA	NA	Cela2a
16043	ENSMUSG00000058586	149.377305641181	0.359808762037884	0.120065120817567	2.99678007724322	0.00272847472454448	0.0134150669605553	Serhl
16044	ENSMUSG00000058587	105.126359417846	-0.116672692483663	0.185241441231093	-0.629841204582892	0.528798483863019	0.695417742662444	Tmod3
16045	ENSMUSG00000058589	0.488313747188111	0.802634971188002	1.32015447813559	0.607985644469076	0.543196995051679	NA	Anks1b
16046	ENSMUSG00000058594	147.919768089091	0.291682085952844	0.129645027819121	2.24985169782057	0.0244583609999641	0.0784405615273408	Fbh1
16047	ENSMUSG00000058600	97.5648933978837	-0.576231501593922	0.227707472370292	-2.5305779190982	0.0113874788804951	0.0430769287368616	Rpl30
16048	ENSMUSG00000058618	0	NA	NA	NA	NA	NA	AY761184
16049	ENSMUSG00000058620	4.1974901757132	-0.773219672178232	0.636783232803142	-1.2142588440567	0.224648896319808	0.397301835811194	Adra2b
16050	ENSMUSG00000058624	53.9885642407981	0.113850517379415	0.156793569575788	0.726117261616294	0.467766887857897	0.644755779991473	Gda
16051	ENSMUSG00000058626	4.16489015373084	0.555004776204194	0.716677391556326	0.774413680050592	0.438686196355244	0.620201382718835	Capn11
16052	ENSMUSG00000058628	0	NA	NA	NA	NA	NA	Olfr875
16053	ENSMUSG00000058631	0	NA	NA	NA	NA	NA	Vmn1r63
16054	ENSMUSG00000058638	99.4923264659017	0.610124456546798	0.128274688488741	4.75639008548715	1.97085466573779e-06	2.52015575022638e-05	Zfp110
16055	ENSMUSG00000058643	0	NA	NA	NA	NA	NA	Speer4f1
16056	ENSMUSG00000058655	1998.67768049994	-0.914697979231139	0.0860625979710311	-10.6282868609083	2.2011863454546e-26	4.95384324332376e-24	Eif4b
16057	ENSMUSG00000058656	2.90618052264885	1.43929352886912	0.488581044499132	2.94586444782076	0.00322053501336275	0.0153297829922589	Samd12
16058	ENSMUSG00000058659	0	NA	NA	NA	NA	NA	Olfr58
16059	ENSMUSG00000058662	0	NA	NA	NA	NA	NA	Olfr69
16060	ENSMUSG00000058665	45.5852570906468	0.152482651442443	0.281915930508665	0.540879868573997	0.588590387591949	0.742279343028155	En1
16061	ENSMUSG00000058669	0.164110282047781	-0.0506742296953027	2.21299653030542	-0.0228984677568876	0.981731262629115	NA	Nkx2-9
16062	ENSMUSG00000058670	0.0260128997113753	-0.324027251485434	3.69742042616923	-0.0876360311075437	0.930165963655275	NA	4932411N23Rik
16063	ENSMUSG00000058672	17.9058963610654	0.900342467965177	0.302598410675813	2.97537077592174	0.00292634613041601	0.014202607821783	Tubb2a
16064	ENSMUSG00000058685	0	NA	NA	NA	NA	NA	Vmn2r51
16065	ENSMUSG00000058690	1077.79809418731	0.0198008659569073	0.0903335885914939	0.219197158727422	0.826496468676416	0.905049558504556	Ccser2
16066	ENSMUSG00000058692	0	NA	NA	NA	NA	NA	Olfr846
16067	ENSMUSG00000058704	982.111802695427	0.548750061236875	0.106077170197299	5.1731212306684	2.30215537622692e-07	3.7220383712006e-06	Memo1
16068	ENSMUSG00000058706	90.114219695819	-0.8253582699475	0.173128004021949	-4.76732966806955	1.86683705873408e-06	2.40281491547037e-05	0610030E20Rik
16069	ENSMUSG00000058709	224.359684916049	-0.31270426400509	0.123941869218476	-2.52299135051672	0.0116361263072051	0.0437820276280238	Egln2
16070	ENSMUSG00000058715	61.2601063732348	0.67790054536847	0.312878336022066	2.16665862516177	0.030260893634835	0.0925649916024609	Fcer1g
16071	ENSMUSG00000058717	0	NA	NA	NA	NA	NA	Gm4763
16072	ENSMUSG00000058725	0	NA	NA	NA	NA	NA	Gm11937
16073	ENSMUSG00000058728	0.436022212208014	3.17776183999497	1.67581515480275	1.89624842029132	0.0579272032159261	NA	Cd300c
16074	ENSMUSG00000058729	18.4660048953976	-0.21876621621317	0.262810329419006	-0.832411026982069	0.405176979971149	0.589872541394947	Lin9
16075	ENSMUSG00000058740	2.29437369797552	-0.192162638422408	0.6051177350963	-0.317562396996721	0.750816901500216	0.857763242890589	Kcnt1
16076	ENSMUSG00000058741	0	NA	NA	NA	NA	NA	Prr19
16077	ENSMUSG00000058743	0.483874108828674	-1.27337287734963	1.32848886559207	-0.958512269338538	0.337804507612001	NA	Kcnj14
16078	ENSMUSG00000058748	40.4657513270915	-0.40454294957697	0.219521869509681	-1.84283666352035	0.0653528619819832	0.165120115565488	Zfp958
16079	ENSMUSG00000058755	0.0946239025371611	0.253044360802645	3.40954723310858	0.0742164115943151	0.940838187300334	NA	Osm
16080	ENSMUSG00000058756	345.647447248448	-0.564249868893176	0.127855293878383	-4.41319128662669	1.01857923944628e-05	0.000109090095067346	Thra
16081	ENSMUSG00000058761	78.5046645213237	0.00408170771266839	0.116846788359038	0.0349321343786225	0.972133856714153	0.985741161088441	Rnf169
16082	ENSMUSG00000058773	0.447700146430055	-1.11416931799153	1.57284293040926	-0.708379264356437	0.478709765739619	NA	Hist1h1b
16083	ENSMUSG00000058793	377.326884863186	0.862853985604659	0.0897809474929671	9.61065804827076	7.20867951561019e-22	1.0224815255797e-19	Cds2
16084	ENSMUSG00000058794	0.244618483543553	-1.08978520750871	1.84293073642662	-0.591332699579242	0.554297523966619	NA	Nfe2
16085	ENSMUSG00000058799	263.928879730103	-0.4295574816037	0.120703656393027	-3.5587777076529	0.000372584701844388	0.00246718602684638	Nap1l1
16086	ENSMUSG00000058802	0	NA	NA	NA	NA	NA	Olfr97
16087	ENSMUSG00000058806	1.84164948974736	-0.448284631778539	0.668886036793517	-0.670195828765555	0.502732962579889	0.674735810338952	Col13a1
16088	ENSMUSG00000058807	0	NA	NA	NA	NA	NA	Olfr331
16089	ENSMUSG00000058818	13.746186046089	0.741621498117275	0.252191976455088	2.94070219259869	0.00327469203450482	0.0155481088186799	Pirb
16090	ENSMUSG00000058820	0	NA	NA	NA	NA	NA	Olfr146
16091	ENSMUSG00000058831	0.787185014901537	1.35182783756927	0.960303156804513	1.40770945923742	0.159217119695496	0.313695081515148	Opn1sw
16092	ENSMUSG00000058833	223.968706511596	0.0145548236474571	0.141433580239415	0.102909249860034	0.91803499635445	0.959118142081379	Rex1bd
16093	ENSMUSG00000058835	157.228713243493	0.135398320915537	0.126659885435955	1.06899134204571	0.28507357071293	0.468206363731005	Abi1
16094	ENSMUSG00000058856	0	NA	NA	NA	NA	NA	Olfr952
16095	ENSMUSG00000058881	168.76679523836	-0.225767759705897	0.113747531948392	-1.98481457873152	0.0471651048863129	0.129827104594924	Zfp516
16096	ENSMUSG00000058883	9.77629629213724	-1.4682276272236	0.386561316579222	-3.79817525513499	0.000145765247072821	0.00110977519411012	Zfp708
16097	ENSMUSG00000058884	0	NA	NA	NA	NA	NA	Olfr1025-ps1
16098	ENSMUSG00000058886	44.8800561228983	-0.708762416272664	0.178765639823207	-3.96475752820063	7.34705901529504e-05	0.00060849366594291	Deaf1
16099	ENSMUSG00000058897	2.06722483873826	1.32898219630596	0.552793911430665	2.40411873001003	0.0162115070806721	0.0566530078705311	Col25a1
16100	ENSMUSG00000058900	8.52140970782713	-0.998057534576427	0.356819557242102	-2.79709313662772	0.00515646665370755	0.0224957354995941	Rsl1
16101	ENSMUSG00000058904	0	NA	NA	NA	NA	NA	Olfr1413
16102	ENSMUSG00000058914	3.81395463207935	2.48532849944618	0.55879368585974	4.44766747072731	8.68077745886298e-06	9.47141840518088e-05	C1qtnf3
16103	ENSMUSG00000058921	0.0774084333481541	0.253043290418096	3.61931865326595	0.0699146205846668	0.944261616062392	NA	Slc10a5
16104	ENSMUSG00000058925	2.55687737938615	1.18117257153719	0.740490441866781	1.59512196883926	0.110684963677663	0.242336399867093	Ccdc192
16105	ENSMUSG00000058927	1.65207664050527	-0.606629620367091	0.81794338744922	-0.741652331537129	0.458298008124299	0.636678316829664	Gm10053
16106	ENSMUSG00000058932	0.0973163318025095	-0.475887378710891	3.69742042616923	-0.12870794333874	0.897588749818682	NA	Gm2174
16107	ENSMUSG00000058935	0.163824028237715	-0.779611155397788	2.21394944976368	-0.352135933131176	0.724736321313268	NA	Tex48
16108	ENSMUSG00000058952	0.860240742206566	-1.43955942802994	1.21274509727104	-1.18702555983882	0.235217538712593	0.410146206941936	Cfi
16109	ENSMUSG00000058966	265.727166241582	-0.651935205503278	0.247825915822742	-2.63061755805062	0.00852298868342717	0.0341060990961516	Fam57b
16110	ENSMUSG00000058975	455.088540712369	0.599041320252929	0.126824510653656	4.72338759412874	2.3194818462012e-06	2.90558708773575e-05	Kcnc1
16111	ENSMUSG00000058976	0.153919885999043	0.665620779885644	2.24609889702248	0.296345268130454	0.766966418643887	NA	Usp17lc
16112	ENSMUSG00000058979	133.329373534117	0.36421950983046	0.172884164166633	2.10672568876471	0.0351413641285789	0.103824800477207	Hdhd5
16113	ENSMUSG00000058981	0	NA	NA	NA	NA	NA	Olfr1406
16114	ENSMUSG00000058997	1274.05824165173	0.178669339625114	0.0762982557630855	2.34172246584381	0.0191949825871666	0.0647805572269136	Vwa8
16115	ENSMUSG00000059003	0.205451591173733	0.496621682464559	2.12461840664374	0.233746295763799	0.81518194434	NA	Grin2a
16116	ENSMUSG00000059005	63.0424346958841	-0.313153090960314	0.162202713519602	-1.93062794182213	0.0535290798504054	0.142237818082169	Hnrnpa3
16117	ENSMUSG00000059013	45.4262109498199	-0.125444941464922	0.239421211759483	-0.523950825171419	0.600312742933326	0.751515151522035	Sh2d3c
16118	ENSMUSG00000059022	12.2708764626969	0.314190920257309	0.290684358375835	1.08086627712896	0.279756601356378	0.462126803121384	Kcp
16119	ENSMUSG00000059023	0	NA	NA	NA	NA	NA	Olfr1201
16120	ENSMUSG00000059030	0	NA	NA	NA	NA	NA	Olfr128
16121	ENSMUSG00000059031	0	NA	NA	NA	NA	NA	Olfr482
16122	ENSMUSG00000059040	7.8634971741852	0.0162170263259602	0.555467169009091	0.029195292234625	0.976708835887386	0.988361417322733	Eno1b
16123	ENSMUSG00000059042	0	NA	NA	NA	NA	NA	Klk1b9
16124	ENSMUSG00000059043	0	NA	NA	NA	NA	NA	Olfr15
16125	ENSMUSG00000059049	3.35382898886567	-0.387101134729828	0.534570035340387	-0.724135490466355	0.468982557905357	0.645936890647452	Frem1
16126	ENSMUSG00000059060	0.878039493351333	-2.09819942184264	1.14407864052015	-1.83396433385795	0.0666592886329627	0.167435939880391	Rad51b
16127	ENSMUSG00000059069	0	NA	NA	NA	NA	NA	Olfr749
16128	ENSMUSG00000059070	161.378800495073	-0.0526722599532626	0.226651779198397	-0.232392881006932	0.816232877724558	0.899213932743183	Rpl18
16129	ENSMUSG00000059077	0	NA	NA	NA	NA	NA	Pth
16130	ENSMUSG00000059087	0	NA	NA	NA	NA	NA	Olfr698
16131	ENSMUSG00000059089	1.23283386800992	1.65897542331882	0.76247385176362	2.17578008672897	0.0295717083817539	0.0909844815486009	Fcgr4
16132	ENSMUSG00000059105	0	NA	NA	NA	NA	NA	Olfr1504
16133	ENSMUSG00000059106	0	NA	NA	NA	NA	NA	Olfr961
16134	ENSMUSG00000059108	0.657272136029792	0.435609588234201	0.99206781424816	0.439092551918266	0.660594475667075	0.796554804599554	Ifitm6
16135	ENSMUSG00000059112	0	NA	NA	NA	NA	NA	Olfr1263
16136	ENSMUSG00000059113	0	NA	NA	NA	NA	NA	Gm10061
16137	ENSMUSG00000059114	0	NA	NA	NA	NA	NA	Lrrc74a
16138	ENSMUSG00000059119	1446.26417723707	-0.329686399299992	0.0808573921013672	-4.07738106228654	4.55458147780054e-05	0.000405468252973604	Nap1l4
16139	ENSMUSG00000059128	0	NA	NA	NA	NA	NA	Ifnl2
16140	ENSMUSG00000059134	0	NA	NA	NA	NA	NA	Olfr814
16141	ENSMUSG00000059136	0	NA	NA	NA	NA	NA	Olfr539
16142	ENSMUSG00000059142	48.8806820567872	0.559282423589555	0.252354484541146	2.21625712182802	0.0266738977979936	0.0839665648885367	Zfp945
16143	ENSMUSG00000059146	2.55003785903124	0.454294322770845	0.562038035361587	0.8082981830199	0.418918948257975	0.602448064040756	Ntrk3
16144	ENSMUSG00000059149	177.000958803331	0.242277376653706	0.124320154971823	1.94881816796816	0.0513171433134975	0.137729696611309	Mfsd4a
16145	ENSMUSG00000059169	0	NA	NA	NA	NA	NA	Krt40
16146	ENSMUSG00000059173	3.55554035451227	-0.285378673721359	0.469304537530553	-0.608088460476009	0.543128805239725	0.706657758702021	Pde1a
16147	ENSMUSG00000059182	21.1666196301432	1.63627629609876	0.231061383095345	7.08156540127508	1.4253507088343e-12	6.4499985561432e-11	Skap2
16148	ENSMUSG00000059183	51.8112452643656	0.277821519674943	0.142384948087192	1.95120006297866	0.0510332515056231	0.137142214959945	Mtfmt
16149	ENSMUSG00000059187	0.143836666368489	0.697920202646774	2.63329936531961	0.265036407116616	0.790981415546467	NA	Fam19a1
16150	ENSMUSG00000059189	0	NA	NA	NA	NA	NA	Olfr913
16151	ENSMUSG00000059201	18.2296353805816	-3.82228883479439	1.34927935889671	-2.83283725463631	0.00461368687518911	0.0206016986154278	Lep
16152	ENSMUSG00000059203	0.29876270903905	1.61209336948178	1.95168592368921	0.826000408116125	0.40880386029773	NA	Il1rapl2
16153	ENSMUSG00000059205	0	NA	NA	NA	NA	NA	Olfr1130
16154	ENSMUSG00000059206	0	NA	NA	NA	NA	NA	Vmn1r71
16155	ENSMUSG00000059208	205.611944189064	-0.167916286494539	0.100438184238593	-1.67183713811124	0.0945564413164881	0.216409243794034	Hnrnpm
16156	ENSMUSG00000059213	6.38820319264517	0.457571016896274	0.532823245693954	0.858766993734158	0.390469080870446	0.575609398778363	Ddn
16157	ENSMUSG00000059218	0	NA	NA	NA	NA	NA	Gm13084
16158	ENSMUSG00000059230	0	NA	NA	NA	NA	NA	Defb4
16159	ENSMUSG00000059246	0	NA	NA	NA	NA	NA	Foxb1
16160	ENSMUSG00000059248	110.154354975471	0.956260536335574	0.138667201092202	6.89608305932231	5.34559482572421e-12	2.19000716173298e-10	Sept9
16161	ENSMUSG00000059251	0	NA	NA	NA	NA	NA	Olfr345
16162	ENSMUSG00000059256	0	NA	NA	NA	NA	NA	Gzmd
16163	ENSMUSG00000059263	1873.07285576475	0.0658487342054631	0.139206488592978	0.473029201950467	0.636192345460289	0.777857886543384	Usp47
16164	ENSMUSG00000059273	222.349972225585	-0.433363379997592	0.116615240051836	-3.71618134820938	0.000202256438565472	0.00148300887339123	Zc3h4
16165	ENSMUSG00000059278	54.9045237287005	-0.346035850868353	0.189745611681627	-1.82368302382121	0.0682000067800847	0.170262966194505	Naa38
16166	ENSMUSG00000059279	0	NA	NA	NA	NA	NA	Olfr224
16167	ENSMUSG00000059280	0	NA	NA	NA	NA	NA	Vpreb2
16168	ENSMUSG00000059288	27.0928047785393	-0.589997104171344	0.191554224863643	-3.08005268268727	0.00206963982648125	0.0106667024828022	Cdyl
16169	ENSMUSG00000059291	91.1996998966311	-0.0210538356005997	0.168711788039633	-0.124791728220282	0.900688436123968	0.949654094822598	Rpl11
16170	ENSMUSG00000059303	0	NA	NA	NA	NA	NA	Olfr836
16171	ENSMUSG00000059305	0.163650893584025	1.22335767378132	2.98967702751166	0.409193923799701	0.682397353140001	NA	Vpreb1
16172	ENSMUSG00000059316	62.0184744125129	0.105185943495774	0.156014648139544	0.674205561786047	0.500180634147063	0.672230983658593	Slc27a4
16173	ENSMUSG00000059319	0	NA	NA	NA	NA	NA	Olfr295
16174	ENSMUSG00000059323	3.15200954928147	0.361456194471838	0.537433793787434	0.672559482954288	0.501227585606212	0.673316388177258	Tonsl
16175	ENSMUSG00000059325	2.42045669410535	-1.09368895587583	0.696671166467744	-1.56987831349623	0.116443423744926	0.251336131635628	Hopx
16176	ENSMUSG00000059326	8.25391774338137	0.97311182338746	0.309151897548393	3.14768187128832	0.00164570692967517	0.00879047065379344	Csf2ra
16177	ENSMUSG00000059327	16.3461243564271	0.251424041469109	0.218770056044899	1.14926167691573	0.250448095384575	0.428646664165103	Eda
16178	ENSMUSG00000059334	0.0874884433703086	0.253043960039708	3.48956500590897	0.0725144708899882	0.942192489681701	NA	Zfp36l3
16179	ENSMUSG00000059336	1.87301472192718	-0.266815676742912	0.6538043062408	-0.408097154142393	0.683202349278462	0.812554428795882	Slc14a1
16180	ENSMUSG00000059343	448.529002641229	-0.373804128469266	0.256150194064646	-1.4593162024891	0.144478097932907	0.292787775106566	Aldoart1
16181	ENSMUSG00000059355	270.615735257107	-0.058452027896097	0.163026974967983	-0.358542062794065	0.719937695714025	0.83730644015414	Wdr83os
16182	ENSMUSG00000059361	0.204924212208776	-0.202535901942576	2.12768735374989	-0.0951906310791486	0.924163411510967	NA	Nrsn2
16183	ENSMUSG00000059363	133.232435499493	-0.0381845368410545	0.140801152262485	-0.271194775237847	0.78624123121867	0.879792336153576	Fxn
16184	ENSMUSG00000059366	0	NA	NA	NA	NA	NA	Olfr959
16185	ENSMUSG00000059371	0	NA	NA	NA	NA	NA	Olfr427
16186	ENSMUSG00000059375	0	NA	NA	NA	NA	NA	Vmn1r33
16187	ENSMUSG00000059379	0	NA	NA	NA	NA	NA	Olfr1014
16188	ENSMUSG00000059382	0	NA	NA	NA	NA	NA	Tas2r120
16189	ENSMUSG00000059383	0	NA	NA	NA	NA	NA	Gfral
16190	ENSMUSG00000059395	1.10980623202096	0.799373794551507	0.819964746019232	0.97488800394445	0.329615817231487	0.515003737762684	Nkapl
16191	ENSMUSG00000059397	0	NA	NA	NA	NA	NA	Olfr54
16192	ENSMUSG00000059401	17.6519353673392	0.251546187301961	0.238403625799868	1.05512735579419	0.291367082342505	0.47543928686917	Mamld1
16193	ENSMUSG00000059406	0.200423948353373	-0.202535737472492	1.89461163080592	-0.106900925856946	0.914867578673913	NA	Tmprss9
16194	ENSMUSG00000059408	28.5076018887393	-1.17253550520815	0.25918507971149	-4.52393134092961	6.07014230873164e-06	6.89488102483723e-05	Mrgprh
16195	ENSMUSG00000059409	260.356623807928	-0.701492569432664	0.106675661186576	-6.57593833147891	4.83472913656372e-11	1.66202429930874e-09	Ppp2r5d
16196	ENSMUSG00000059410	0	NA	NA	NA	NA	NA	Tas2r125
16197	ENSMUSG00000059411	0	NA	NA	NA	NA	NA	Olfr434
16198	ENSMUSG00000059412	8.7395527110528	-0.214172630910212	0.321032482932544	-0.667136948117535	0.504684661257371	0.675685467394355	Fxyd2
16199	ENSMUSG00000059423	36.5741145219518	0.104522959183824	0.186722145757179	0.55977805289229	0.575630835358019	0.732514540863089	Zfp933
16200	ENSMUSG00000059429	0	NA	NA	NA	NA	NA	Olfr365
16201	ENSMUSG00000059430	223.564023427958	-0.546350060860142	0.307847390609401	-1.77474319265339	0.0759402999889807	0.183901911551507	Actg2
16202	ENSMUSG00000059434	0	NA	NA	NA	NA	NA	Gckr
16203	ENSMUSG00000059436	119.124705343895	-0.238790483708988	0.108048308026667	-2.21003445653266	0.0271027710358144	0.0851102646164672	Max
16204	ENSMUSG00000059439	253.469395929598	0.0776294295757725	0.144335758052554	0.53783920646682	0.590688062005464	0.74403303826047	Bcas3
16205	ENSMUSG00000059447	1881.5506410969	0.189118631171411	0.207675710896516	0.910643957133954	0.362483001701099	0.548386715578816	Hadhb
16206	ENSMUSG00000059455	0.271220697863932	2.01716024412575	1.50841055507867	1.33727534412576	0.181132776041062	NA	Plac8l1
16207	ENSMUSG00000059456	8.56128107342755	0.266092690850158	0.433252866526822	0.614174103412849	0.539100284127933	0.703150127591281	Ptk2b
16208	ENSMUSG00000059459	0	NA	NA	NA	NA	NA	Gm10065
16209	ENSMUSG00000059460	0	NA	NA	NA	NA	NA	Olfr286
16210	ENSMUSG00000059463	0.168689244793227	-0.779611183594651	2.19803762806765	-0.35468509439487	0.722825518827072	NA	Spag11b
16211	ENSMUSG00000059473	0.0372083647204247	0.404903002796941	3.69742042616923	0.109509592128382	0.912798314108576	NA	Olfr979
16212	ENSMUSG00000059474	38.0498859081038	-0.0222195183902514	0.216774349857637	-0.102500680568728	0.918359272680084	0.959257731348872	Mbtd1
16213	ENSMUSG00000059475	52.1880727772531	-0.283825477740928	0.195045367295213	-1.45517671953388	0.145620344179501	0.294468166934922	Zfp426
16214	ENSMUSG00000059479	3.22270968518615	-0.00290010305577499	0.511530811269969	-0.00566945918384652	0.995476450282354	0.997684106087178	B3gnt8
16215	ENSMUSG00000059481	0.0921062323813168	0.253044225320787	3.43680649411107	0.0736277197317843	0.941306613839944	NA	Plg
16216	ENSMUSG00000059482	34.598052782202	0.27896542601825	0.189216368605992	1.47431973287228	0.140395524613251	0.286719426490874	2610301B20Rik
16217	ENSMUSG00000059486	191.019941231548	0.126785613718618	0.130754094979954	0.969649277432233	0.332221341388201	0.51779828903074	Kbtbd2
16218	ENSMUSG00000059488	0	NA	NA	NA	NA	NA	Olfr727
16219	ENSMUSG00000059493	14.1920490629583	-2.41695411165068	0.443999075538503	-5.44360167579017	5.2213907535236e-08	9.9471619106913e-07	Nhs
16220	ENSMUSG00000059495	740.011687357557	0.544824631120494	0.11436454342148	4.76392957835359	1.89858788118349e-06	2.43512650809241e-05	Arhgef12
16221	ENSMUSG00000059498	23.3897573910483	0.568412661905808	0.286625112122297	1.98312233599154	0.0473537662291597	0.130113009959627	Fcgr3
16222	ENSMUSG00000059503	0	NA	NA	NA	NA	NA	Olfr248
16223	ENSMUSG00000059504	0	NA	NA	NA	NA	NA	Olfr314
16224	ENSMUSG00000059518	142.432647389145	-0.169052920911584	0.103050157803023	-1.64049162578405	0.10090298823948	0.226744134839246	Znhit1
16225	ENSMUSG00000059534	395.070720806529	0.224493397776334	0.157186378783485	1.42819880140862	0.153234645525019	0.305294538876998	Uqcr10
16226	ENSMUSG00000059540	43.2422161283513	-0.36978693760404	0.170640884395881	-2.16704770907157	0.0302312164853068	0.092507741670684	Tcea2
16227	ENSMUSG00000059547	0	NA	NA	NA	NA	NA	Fbxw26
16228	ENSMUSG00000059552	123.035070406498	-0.315182427216029	0.141517809353045	-2.22715733558128	0.0259367603981753	0.0821728990042505	Trp53
16229	ENSMUSG00000059554	20.2532535064029	-0.708229358678152	0.274302094339302	-2.58193201325724	0.00982489376326368	0.038201884780034	Ccdc28a
16230	ENSMUSG00000059555	6.11504725490701	-0.53112509875174	0.43496209839843	-1.22108363167134	0.22205435645642	0.394447338983042	Tor4a
16231	ENSMUSG00000059562	0.22282155435003	0.390305077591545	1.87843439495761	0.207782118257238	0.835399095465022	NA	Ccdc154
16232	ENSMUSG00000059586	58.3369393157713	0.31802182905625	0.151314858391923	2.1017224113744	0.035577599199223	0.104712649205031	Nsmce2
16233	ENSMUSG00000059588	41.7749748668105	-0.414615144220867	0.181735919469405	-2.28141550350296	0.0225238714936956	0.0733556852967047	Calcrl
16234	ENSMUSG00000059595	0	NA	NA	NA	NA	NA	Olfr935
16235	ENSMUSG00000059602	3.84248242980798	0.455299440199136	0.458357068377788	0.993329156699878	0.320549573089533	0.505482462139088	Syn3
16236	ENSMUSG00000059606	0.0927533247043807	0.253044260727259	3.42970354334301	0.0737802138083955	0.941185271201994	NA	Rnase2b
16237	ENSMUSG00000059610	0.0422995592782492	-0.324027251485434	3.69742042616923	-0.0876360311075437	0.930165963655275	NA	Olfr222
16238	ENSMUSG00000059623	0	NA	NA	NA	NA	NA	Olfr39
16239	ENSMUSG00000059625	0	NA	NA	NA	NA	NA	Sohlh1
16240	ENSMUSG00000059626	0	NA	NA	NA	NA	NA	Rhox3e
16241	ENSMUSG00000059632	0	NA	NA	NA	NA	NA	Krtap8-1
16242	ENSMUSG00000059639	0	NA	NA	NA	NA	NA	Clec4a4
16243	ENSMUSG00000059645	0	NA	NA	NA	NA	NA	Gm7361
16244	ENSMUSG00000059648	0	NA	NA	NA	NA	NA	Rnase11
16245	ENSMUSG00000059654	0	NA	NA	NA	NA	NA	Reg1
16246	ENSMUSG00000059657	0.119911874801684	-0.62774824185271	3.20896966568215	-0.195622990321806	0.844905264269709	NA	Stfa2l1
16247	ENSMUSG00000059663	0	NA	NA	NA	NA	NA	4930524N10Rik
16248	ENSMUSG00000059668	0.164658918281292	-0.779611160326975	2.21117611044019	-0.352577597345593	0.724405135067654	NA	Krt4
16249	ENSMUSG00000059669	20.1111540996872	0.125240723139968	0.221007530174694	0.566680796084062	0.570931070411228	0.729062304242028	Taf1b
16250	ENSMUSG00000059674	1.03541509895678	0.0642224911409032	0.93233164614972	0.0688837404652356	0.945082161003125	0.972507577612129	Cdh24
16251	ENSMUSG00000059687	0	NA	NA	NA	NA	NA	Olfr108
16252	ENSMUSG00000059689	205.202571891171	-0.462152610851083	0.120999314197854	-3.81946471279487	0.000133741589670985	0.00102984684856594	Zfp637
16253	ENSMUSG00000059690	0	NA	NA	NA	NA	NA	1700020N15Rik
16254	ENSMUSG00000059708	32.5107908475314	1.18511810087416	0.240796513737447	4.92165805260105	8.58140574899855e-07	1.19799997628992e-05	Akap17b
16255	ENSMUSG00000059713	30.6199844863346	0.557327769310366	0.157240158571519	3.54443657633981	0.00039345315347928	0.00258307887109171	Rcan3
16256	ENSMUSG00000059714	346.518729696791	0.32673442504714	0.13007322085633	2.51192692005396	0.0120073951351672	0.044849588346596	Flot1
16257	ENSMUSG00000059729	0	NA	NA	NA	NA	NA	Olfr1385
16258	ENSMUSG00000059734	893.616741640574	-0.07346307547471	0.137903029175768	-0.532715458926402	0.594230563336292	0.746629885586138	Ndufs8
16259	ENSMUSG00000059741	2905.23284441134	0.5907997825251	0.593815794086785	0.994920964393809	0.319774705709669	0.50460363020869	Myl3
16260	ENSMUSG00000059742	4.91665649952661	-1.90889475624633	0.582319676778581	-3.2780873330718	0.00104513055043973	0.00599947954925906	Kcnh7
16261	ENSMUSG00000059743	39.7533127258034	0.251577633896697	0.164828427171245	1.52630003339973	0.126935160354569	0.267650040177985	Fdps
16262	ENSMUSG00000059762	0	NA	NA	NA	NA	NA	Olfr767
16263	ENSMUSG00000059763	0	NA	NA	NA	NA	NA	Taar2
16264	ENSMUSG00000059772	19.8458083373217	-0.343661544319151	0.217975805787759	-1.57660407804053	0.114886653835923	0.249090793846697	Slx1b
16265	ENSMUSG00000059791	4.36970085924635	-0.0491063434016874	0.452592808024668	-0.108500052433469	0.913599038925068	0.957327922648139	Nrm
16266	ENSMUSG00000059796	440.287565129995	0.622650631784695	0.136510352619743	4.56119715344317	5.08627955889215e-06	5.84836332021425e-05	Eif4a1
16267	ENSMUSG00000059810	28.0755466693583	-0.2535565563267	0.194760252900515	-1.30189067096878	0.192953762015235	0.357306360909403	Rgs3
16268	ENSMUSG00000059811	618.423007522985	-0.924579686050124	0.159838936436416	-5.78444593453562	7.27517161098146e-09	1.66167282302782e-07	Atl2
16269	ENSMUSG00000059816	0.134947747680009	-0.0506744089908295	2.32311664351841	-0.0218131143488697	0.982597032938923	NA	Shisal2a
16270	ENSMUSG00000059820	39.7406693002649	0.0123340214300055	0.151717119095718	0.0812961747726309	0.935206416012005	0.967648322282181	Nkapd1
16271	ENSMUSG00000059821	0	NA	NA	NA	NA	NA	Olfr847
16272	ENSMUSG00000059824	387.506550261459	-1.5203195803012	0.48814477670561	-3.11448499062416	0.00184266331457777	0.00968617691895301	Dbp
16273	ENSMUSG00000059832	0	NA	NA	NA	NA	NA	Kprp
16274	ENSMUSG00000059834	12.868967529483	-0.253905162690894	0.340285335566867	-0.746153701475041	0.455574572440166	0.634720357875859	Sclt1
16275	ENSMUSG00000059839	110.545828888611	-0.28366019853202	0.21612993951677	-1.3124521256344	0.189367629133955	0.35248524615704	Zfp874b
16276	ENSMUSG00000059842	22.1793318001314	-0.491016842696708	0.230375692430014	-2.13137435428816	0.0330583139194693	0.09907515636483	Zfp341
16277	ENSMUSG00000059845	0	NA	NA	NA	NA	NA	Gm11567
16278	ENSMUSG00000059851	24.2701050313849	-0.518680915176381	0.212691447366303	-2.4386543116757	0.0147420630761253	0.052607036503577	Kmt5c
16279	ENSMUSG00000059852	1.15775437205768	0.732251921447436	0.823221880160257	0.889495212766804	0.373736994887189	0.559120417882072	Kcng2
16280	ENSMUSG00000059854	0.930624797860936	-2.844570214888	1.18453112033882	-2.40143139006288	0.0163310712495409	0.0570000313525642	Hydin
16281	ENSMUSG00000059857	4.11766077125217	-0.145687011069904	0.594098567317402	-0.245223636420704	0.806283275803493	0.892702880438646	Ntng1
16282	ENSMUSG00000059862	0	NA	NA	NA	NA	NA	Olfr826
16283	ENSMUSG00000059864	0.31127561788811	0.0661335450172981	1.51512681565504	0.0436488512604844	0.96518431110401	NA	Olfr1393
16284	ENSMUSG00000059866	26.3557152079407	0.842547415187803	0.180077598194246	4.67880193670156	2.88556011243598e-06	3.52782946586269e-05	Tnip2
16285	ENSMUSG00000059867	0	NA	NA	NA	NA	NA	Olfr960
16286	ENSMUSG00000059873	0	NA	NA	NA	NA	NA	Olfr1029
16287	ENSMUSG00000059874	0	NA	NA	NA	NA	NA	Olfr603
16288	ENSMUSG00000059878	76.6037512749018	-0.794929261676864	0.19730167418942	-4.02900413766225	5.60136325703643e-05	0.000484848258541117	Zfp422
16289	ENSMUSG00000059883	9.19330379025896	0.710822235597648	0.301156528252319	2.3603082414408	0.018259755827241	0.0621509212760639	Irak4
16290	ENSMUSG00000059887	0	NA	NA	NA	NA	NA	Olfr1507
16291	ENSMUSG00000059890	637.9622696998	0.368627826286487	0.178479499124402	2.06537909448944	0.0388871450364074	0.112028694498979	Ube4a
16292	ENSMUSG00000059891	0.271437764131706	-1.24587689283957	1.66298682598578	-0.749180254089533	0.453748568856026	NA	Tsks
16293	ENSMUSG00000059895	6057.44117139889	-0.453032355055416	0.132734460242963	-3.41307264312646	0.00064234817341301	0.00398161403512451	Ptp4a3
16294	ENSMUSG00000059897	7.48980378456352	-0.298397354805551	0.355459015183516	-0.83947049324799	0.401205340423997	0.585909754370708	Zfp930
16295	ENSMUSG00000059898	0.400951394518113	-1.58463903756586	2.00485556948899	-0.790400596273261	0.42929385409731	NA	Dsc3
16296	ENSMUSG00000059900	1.18804119475624	1.04260957842178	0.769073868049648	1.35566896982967	0.175204516624216	0.334798713472222	Tmem40
16297	ENSMUSG00000059901	7.17647608475678	1.13975134076232	0.392724898819418	2.90216216030244	0.00370596649410289	0.0172555883129822	Adamts14
16298	ENSMUSG00000059908	0.0422995592782492	-0.324027251485434	3.69742042616923	-0.0876360311075437	0.930165963655275	NA	Mug1
16299	ENSMUSG00000059910	0	NA	NA	NA	NA	NA	Olfr1265
16300	ENSMUSG00000059920	260.448767913057	-0.158400718427244	0.113601905808604	-1.39434912909047	0.163212201862537	0.318923217786266	4930453N24Rik
16301	ENSMUSG00000059921	0.828451966167444	1.01981194162646	0.903869696586972	1.1282731852581	0.259204564325436	0.43830032470938	Unc5c
16302	ENSMUSG00000059923	415.704174817382	0.44442386847621	0.107765633786548	4.12398510416116	3.72372986752186e-05	0.000340296894606938	Grb2
16303	ENSMUSG00000059934	0	NA	NA	NA	NA	NA	Prh1
16304	ENSMUSG00000059939	31.1861477847385	-0.651454829415967	0.205538526494199	-3.16950228518036	0.00152700257437172	0.00825040859565312	9430015G10Rik
16305	ENSMUSG00000059956	0.0862508023406981	1.26942562854083	3.69057599772674	0.343964093768221	0.730873289354209	NA	Serpinb12
16306	ENSMUSG00000059964	0	NA	NA	NA	NA	NA	Olfr119
16307	ENSMUSG00000059970	43.669595246991	1.92215109735272	0.22415963990813	8.57492052601661	9.9155241155579e-18	8.90234742268627e-16	Hspa2
16308	ENSMUSG00000059974	1.60027999411625	-0.265267776486457	0.738791848132683	-0.359056176860816	0.719553064344388	0.837205223207343	Ntm
16309	ENSMUSG00000059975	46.6929155664692	-0.396011197058434	0.15204061734902	-2.60464081219404	0.00919706202697227	0.0362057650374696	Zfp74
16310	ENSMUSG00000059981	98.4403769339772	-0.208699380597543	0.133155724206415	-1.56733314952366	0.117036840787297	0.252476352738244	Taok2
16311	ENSMUSG00000059991	0.0862508023406981	1.26942562854083	3.69057599772674	0.343964093768221	0.730873289354209	NA	Nptx2
16312	ENSMUSG00000059994	0.5749535410823	-2.1357906207051	3.68875228857928	-0.579000825649829	0.56258861606677	NA	Fcrl1
16313	ENSMUSG00000059995	121.718025552835	0.425759362244566	0.144423917513165	2.94798375210779	0.00319853875405858	0.0152537926127202	Atxn7l3
16314	ENSMUSG00000060002	496.114089039096	0.482675144090473	0.104339991097815	4.62598414099903	3.72823827122626e-06	4.45988191212106e-05	Chpt1
16315	ENSMUSG00000060012	42.056794322328	-4.64772579982381e-05	0.145555815076209	-0.000319308836777863	0.999745228413336	0.999970682360188	Kif13b
16316	ENSMUSG00000060017	0	NA	NA	NA	NA	NA	Olfr121
16317	ENSMUSG00000060019	4.28943978368549	-0.0772065694519261	0.577160290750876	-0.133769718203381	0.893584673313792	0.945453250226509	Gm10073
16318	ENSMUSG00000060024	0	NA	NA	NA	NA	NA	Vmn1r213
16319	ENSMUSG00000060030	0	NA	NA	NA	NA	NA	Olfr317
16320	ENSMUSG00000060032	60.5006634852226	0.113571154081942	0.184895789405879	0.614244134205965	0.539054013041941	0.703144720721401	H2afj
16321	ENSMUSG00000060034	3.66748150397378	-0.418277361663619	0.535104929849344	-0.781673534163444	0.434406459234207	0.616390553881904	Ctf2
16322	ENSMUSG00000060036	171.165409114366	0.939894497851419	0.148367740298081	6.3348979768992	2.37498374060146e-10	7.47898331298731e-09	Rpl3
16323	ENSMUSG00000060038	83.9321771624504	-0.0587983255722818	0.158698493297607	-0.370503363645787	0.711007470777991	0.830985673678279	Dhps
16324	ENSMUSG00000060044	3.91790657446095	-1.03758883592134	0.536220447388975	-1.93500423375066	0.0529897761471827	0.141097086541773	Tmem26
16325	ENSMUSG00000060049	0	NA	NA	NA	NA	NA	Olfr235
16326	ENSMUSG00000060057	0	NA	NA	NA	NA	NA	Olfr193
16327	ENSMUSG00000060063	39.3040506150479	1.09661766968876	0.238672605037857	4.59465245085341	4.33471125061394e-06	5.09864747032144e-05	Alox5ap
16328	ENSMUSG00000060070	0	NA	NA	NA	NA	NA	Defa26
16329	ENSMUSG00000060073	222.752945221175	-0.373285935236252	0.134990806289999	-2.76526932089232	0.00568758162499625	0.0243780320589923	Psma3
16330	ENSMUSG00000060081	0	NA	NA	NA	NA	NA	Hist1h2aa
16331	ENSMUSG00000060084	0	NA	NA	NA	NA	NA	Olfr748
16332	ENSMUSG00000060090	21.8808717893262	0.017440576775647	0.261245094955368	0.0667594420428317	0.94677321190275	0.973416887598618	Rp2
16333	ENSMUSG00000060093	0.0324921732730745	-0.324027251485434	3.69742042616923	-0.0876360311075437	0.930165963655275	NA	Hist1h4a
16334	ENSMUSG00000060098	295.958623080721	0.075355232976521	0.111283699851729	0.677145287916578	0.498313777207251	0.67074104649705	Prmt7
16335	ENSMUSG00000060105	0	NA	NA	NA	NA	NA	Olfr504
16336	ENSMUSG00000060112	0.0409528383533366	-0.324027251485434	3.69742042616923	-0.0876360311075437	0.930165963655275	NA	Olfr60
16337	ENSMUSG00000060114	0	NA	NA	NA	NA	NA	Olfr910
16338	ENSMUSG00000060121	38.5477347758375	-0.219168561996779	0.173423495865497	-1.26377663478056	0.206310209829202	0.374160312851305	Gemin2
16339	ENSMUSG00000060126	2833.93748407801	-0.654939475218528	0.173650993438521	-3.77158496044194	0.000162213907155454	0.00122341757769299	Tpt1
16340	ENSMUSG00000060131	1.1510566429004	2.27384013817873	0.748242034911533	3.03890991428673	0.00237435842825551	0.0119739829124617	Atp8b4
16341	ENSMUSG00000060147	1568.49809078941	0.342757889033803	0.139315419126481	2.46030117256886	0.0138820467362298	0.0501315932522087	Serpinb6a
16342	ENSMUSG00000060152	88.4387477025926	-0.624142211759357	0.141435399002384	-4.41291371298662	1.01988651988351e-05	0.000109160840641178	Pop5
16343	ENSMUSG00000060166	94.3345449546326	0.0674124267983475	0.18606717416477	0.362301556418818	0.717126695217408	0.835303394422375	Zdhhc8
16344	ENSMUSG00000060170	0	NA	NA	NA	NA	NA	Olfr1371
16345	ENSMUSG00000060176	0.758921516704738	1.29081078483698	0.889689476018598	1.45085540475697	0.146820127982055	0.296125162489589	Kif27
16346	ENSMUSG00000060177	0.128002426861671	1.73620207665441	3.10905604445131	0.558433830664773	0.576548176776232	NA	Klk1b22
16347	ENSMUSG00000060180	31.0233809581413	-0.957508589092196	0.317359930258715	-3.0171061239887	0.0025520045105634	0.0126953386778071	Myh13
16348	ENSMUSG00000060181	36.5249839074947	0.219770901031906	0.152166198179597	1.44428199995191	0.148659666949436	0.298609085729756	Slc35e3
16349	ENSMUSG00000060187	0.400967531123126	-0.250379317305468	1.34150438549979	-0.186640699808214	0.851942353587204	NA	Lrrc10
16350	ENSMUSG00000060188	0.172913264612279	-0.0506741850185866	2.18469317211309	-0.0231951038550522	0.9814946441159	NA	Cxcl17
16351	ENSMUSG00000060201	0	NA	NA	NA	NA	NA	Spink7
16352	ENSMUSG00000060204	0.0502800786498839	-0.324027251485434	3.69742042616923	-0.0876360311075437	0.930165963655275	NA	Gm5868
16353	ENSMUSG00000060205	0	NA	NA	NA	NA	NA	Olfr57
16354	ENSMUSG00000060206	247.584797931482	-0.367341023262112	0.175963592555629	-2.08759674616203	0.0368342257706907	0.107527654234432	Zfp462
16355	ENSMUSG00000060208	0	NA	NA	NA	NA	NA	Defa17
16356	ENSMUSG00000060212	6.7160068414253	1.61312044261355	0.304147202116907	5.30374907737439	1.13448228699556e-07	1.97615340786358e-06	Pcnx2
16357	ENSMUSG00000060216	38.8832458581282	-0.0433396438002356	0.192887966513625	-0.224688167870619	0.822221869947238	0.902297623472772	Arrb2
16358	ENSMUSG00000060224	16.2169964919948	1.48930481463688	0.679446541159798	2.19193817970531	0.0283839707706588	0.0882307629167496	Pyroxd2
16359	ENSMUSG00000060227	48.6715342574017	0.758606424911748	0.187080249789842	4.05497868301936	5.01388750062615e-05	0.000439861783383933	Casc4
16360	ENSMUSG00000060240	1.52775223666723	-0.0547479884803274	0.730516400380133	-0.0749442291122261	0.94025908574044	0.970684887804816	Cend1
16361	ENSMUSG00000060244	1.93518871262718	0.868099876028627	0.571429583056875	1.51917209358449	0.128719183710985	0.270028722577394	Alyref2
16362	ENSMUSG00000060245	0	NA	NA	NA	NA	NA	Vmn1r228
16363	ENSMUSG00000060254	0	NA	NA	NA	NA	NA	Olfr980
16364	ENSMUSG00000060256	0	NA	NA	NA	NA	NA	Tdpoz4
16365	ENSMUSG00000060257	0	NA	NA	NA	NA	NA	Scrt2
16366	ENSMUSG00000060260	14.1174572717349	-0.332390399884178	0.274180192314599	-1.21230639266161	0.225395117731029	0.398287708561772	Pwwp2b
16367	ENSMUSG00000060261	920.194138168437	-0.359496554915025	0.0632206885691465	-5.68637518906222	1.29764143282515e-08	2.80446731685732e-07	Gtf2i
16368	ENSMUSG00000060268	0.110934781261899	0.101185931019646	2.79350156030177	0.0362218988732965	0.971105424669632	NA	Armh1
16369	ENSMUSG00000060275	0.47402954102941	-0.401284743938794	1.28148295295977	-0.313140914603638	0.754173605712214	NA	Nrg2
16370	ENSMUSG00000060279	311.26292060595	-0.162021772365922	0.116276451268771	-1.39341862086426	0.163493238057738	0.319250620682156	Ap2a1
16371	ENSMUSG00000060284	0.118647603811638	-0.627748846719834	2.74312957200439	-0.228844037527962	0.818990137863699	NA	Sp7
16372	ENSMUSG00000060288	44.4427751261641	0.00867524501588217	0.210946995055682	0.0411252362878753	0.967196055970475	0.983333467577741	Ppih
16373	ENSMUSG00000060301	70.0403419315742	-0.62837724941901	0.151507414687311	-4.14750163030562	3.3612307723176e-05	0.000310702158849664	2610008E11Rik
16374	ENSMUSG00000060303	0	NA	NA	NA	NA	NA	Olfr1447
16375	ENSMUSG00000060311	0.161847749195581	0.665687814150134	2.21835614208906	0.30008157911166	0.764114929825249	NA	Mucl1
16376	ENSMUSG00000060314	0.370640325628814	0.0551726582628424	1.61676977143817	0.0341252411057664	0.972777280712206	NA	Zfp941
16377	ENSMUSG00000060317	0.0372083647204247	0.404903002796941	3.69742042616923	0.109509592128382	0.912798314108576	NA	Acnat2
16378	ENSMUSG00000060332	0.0850180413785789	-0.475887423224377	3.51938913572589	-0.135218756685235	0.892438917599234	NA	Tmc2
16379	ENSMUSG00000060335	0	NA	NA	NA	NA	NA	Olfr384
16380	ENSMUSG00000060336	1.66618419880564	-0.290070577580381	0.741727151169498	-0.391074503775438	0.695742165952857	0.820972250399464	Zfp937
16381	ENSMUSG00000060371	0	NA	NA	NA	NA	NA	Caln1
16382	ENSMUSG00000060373	245.651475926652	0.248660477306705	0.113618479845253	2.18855662956746	0.0286290810217519	0.0887544167197834	Hnrnpc
16383	ENSMUSG00000060375	0	NA	NA	NA	NA	NA	3110018I06Rik
16384	ENSMUSG00000060376	774.795176427071	-0.416471775555808	0.137046479156755	-3.03890897539545	0.00237436582783395	0.0119739829124617	Bckdha
16385	ENSMUSG00000060377	7.58377933625679	-1.01277092003881	0.394532937300465	-2.56701234368047	0.0102578960774512	0.0395021670160253	Rpl36a-ps1
16386	ENSMUSG00000060397	25.9052659643889	-0.329589717723556	0.199311029776609	-1.65364514995967	0.0981996332815736	0.222106865370959	Zfp128
16387	ENSMUSG00000060402	0.990386923568127	0.657399654675343	0.800530859107033	0.821204638392893	0.411529714922204	0.595729850615085	Chst8
16388	ENSMUSG00000060404	0	NA	NA	NA	NA	NA	Olfr1369-ps1
16389	ENSMUSG00000060407	0	NA	NA	NA	NA	NA	Cyp2a12
16390	ENSMUSG00000060412	0	NA	NA	NA	NA	NA	Tas2r124
16391	ENSMUSG00000060427	37.7479051263369	-0.140245293419301	0.17720076995711	-0.791448555518386	0.428682285110959	0.611037072316177	Zfp868
16392	ENSMUSG00000060429	41.7519179305247	-1.66668272339652	0.223305895059371	-7.46367543478146	8.41417173779285e-14	4.61113002474693e-12	Sntb1
16393	ENSMUSG00000060441	338.869714229268	1.23727345932432	0.671431872999491	1.84273864420086	0.065367178873665	0.165120115565488	Trim5
16394	ENSMUSG00000060445	0.538139395218065	-1.97655499060895	1.27355364730396	-1.55199978798947	0.120662274336901	NA	Sycp2
16395	ENSMUSG00000060450	367.7371174881	0.143373327241289	0.0895536382941774	1.6009771347348	0.109381983594714	0.240273100090471	Rnf14
16396	ENSMUSG00000060459	0.344074503256831	1.7476970715974	1.48576485265869	1.17629453171543	0.239477200168735	NA	Kng2
16397	ENSMUSG00000060461	0.100987012387889	1.39678714633841	3.34533621634742	0.417532665181103	0.676288836731691	NA	Dppa5a
16398	ENSMUSG00000060469	0	NA	NA	NA	NA	NA	Krtap19-3
16399	ENSMUSG00000060470	2.3174397411444	-1.03447527932022	0.703072996538134	-1.47136255326813	0.141193094779613	0.288069412158237	Adgrg3
16400	ENSMUSG00000060475	63.8326298993499	-0.239736215705183	0.143231535832075	-1.6737669837336	0.094176403467948	0.215661124782523	Wtap
16401	ENSMUSG00000060477	64.0742625094334	0.970668058485733	0.144129025154216	6.73471604659181	1.64250380786271e-11	6.1745705507605e-10	Irak2
16402	ENSMUSG00000060480	0	NA	NA	NA	NA	NA	Olfr171
16403	ENSMUSG00000060487	2.45159346568782	-1.38900641188662	0.699450297861878	-1.98585434323585	0.0470494995811924	0.129551142484657	Samd5
16404	ENSMUSG00000060491	0	NA	NA	NA	NA	NA	4930522H14Rik
16405	ENSMUSG00000060499	0	NA	NA	NA	NA	NA	Rpl10l
16406	ENSMUSG00000060503	0	NA	NA	NA	NA	NA	Olfr715
16407	ENSMUSG00000060508	0	NA	NA	NA	NA	NA	Nlrp9b
16408	ENSMUSG00000060509	1.57124929255849	1.979840703564	0.719068365961428	2.75334140296501	0.00589903442158591	0.0251801605564755	Xcr1
16409	ENSMUSG00000060510	76.8459530096004	-0.692475424652961	0.194653156588935	-3.55748366370095	0.000374424378661264	0.0024764534041628	Zfp266
16410	ENSMUSG00000060512	57.2442771324733	0.103158983430989	0.21526811855669	0.479211618156189	0.631788089838757	0.775334621754685	0610040J01Rik
16411	ENSMUSG00000060519	54.9730475190409	0.596317658459424	0.146714840367309	4.0644672138586	4.81423052596032e-05	0.000424552753645163	Tor3a
16412	ENSMUSG00000060523	0	NA	NA	NA	NA	NA	Olfr726
16413	ENSMUSG00000060534	0.0287502674468994	0.404903002796941	3.69742042616923	0.109509592128382	0.912798314108576	NA	Dcc
16414	ENSMUSG00000060538	18.8731810784413	-0.130164558958755	0.247619645816037	-0.5256632951307	0.599122170672953	0.750902163004916	Tmem219
16415	ENSMUSG00000060548	157.060272129732	0.39331912329934	0.276972682301183	1.42006467941716	0.155588851911618	0.308636059632882	Tnfrsf19
16416	ENSMUSG00000060550	32.7558029116975	-0.60160849717363	0.332972375642276	-1.80678200710547	0.0707962752246981	0.174754362316127	H2-Q7
16417	ENSMUSG00000060556	0	NA	NA	NA	NA	NA	Olfr1418
16418	ENSMUSG00000060560	0.235163764105259	0.543480078840607	2.05984492652618	0.263845142826921	0.791899247742638	NA	Ces4a
16419	ENSMUSG00000060565	0	NA	NA	NA	NA	NA	Gm5591
16420	ENSMUSG00000060568	21.4658495351499	-0.499862881064136	0.285333500764769	-1.75185486360477	0.0797987674997121	0.190836412103661	Fam78b
16421	ENSMUSG00000060572	9.18834456029731	0.614475455460169	0.300163639620605	2.04713487695192	0.0406448433981513	0.115846726058324	Mfap2
16422	ENSMUSG00000060579	11.3583614326657	0.537729253089128	0.279106852621825	1.92660713285217	0.0540286090601388	0.143218331243012	Fhit
16423	ENSMUSG00000060583	0	NA	NA	NA	NA	NA	Olfr881
16424	ENSMUSG00000060586	61.5018901036763	0.936538920488625	0.281601117650453	3.32576421678531	0.000881764842618587	0.00519487217401715	H2-Eb1
16425	ENSMUSG00000060591	40.6349764743865	-0.196484902971004	0.237073764701304	-0.828792267328948	0.407221964573159	0.591297011177602	Ifitm2
16426	ENSMUSG00000060594	3.25268027734799	-0.373344448375538	0.592235817200304	-0.630398293268484	0.528434027204427	0.695147529045555	Layn
16427	ENSMUSG00000060600	45390.4009797402	-0.65153441532774	0.157101702386084	-4.14721422767633	3.36545135888604e-05	0.000310922022368022	Eno3
16428	ENSMUSG00000060601	197.957444340437	-0.308023412371003	0.174026244171016	-1.76998253245245	0.0767300506261018	0.184938815438808	Nr1h2
16429	ENSMUSG00000060613	0.0287502674468994	0.404903002796941	3.69742042616923	0.109509592128382	0.912798314108576	NA	Cyp2c70
16430	ENSMUSG00000060615	0	NA	NA	NA	NA	NA	Ang4
16431	ENSMUSG00000060621	0.0884148426953712	-0.475887433094845	3.47867813820617	-0.136801225692079	0.891187914791338	NA	Nkpd1
16432	ENSMUSG00000060630	0	NA	NA	NA	NA	NA	Zfp735
16433	ENSMUSG00000060636	86.7519468770676	-0.138762068167069	0.283067203222628	-0.490208920663744	0.62398606897217	0.769845834235893	Rpl35a
16434	ENSMUSG00000060639	16.1162907963892	-1.90526052855652	0.3821567409428	-4.98554735383221	6.17866435903881e-07	8.99048928588069e-06	Hist1h4i
16435	ENSMUSG00000060657	221.60459048298	0.0271496413549582	0.136748729954046	0.198536698396262	0.842625174996231	0.914994231134932	Marf1
16436	ENSMUSG00000060663	0	NA	NA	NA	NA	NA	Olfr175-ps1
16437	ENSMUSG00000060671	24.513351102104	0.162743043125926	0.194956626638858	0.834765383109517	0.403849820114791	0.588702056629896	Atp8b2
16438	ENSMUSG00000060673	0	NA	NA	NA	NA	NA	4930595M18Rik
16439	ENSMUSG00000060675	1268.32078114687	0.232753541711956	0.138809300764049	1.6767863567557	0.093584266571059	0.214719623386858	Pla2g16
16440	ENSMUSG00000060678	0.471649749322254	0.854742850485125	1.32251402853688	0.646301537860239	0.518084092127832	NA	Hist1h4c
16441	ENSMUSG00000060679	348.152578349308	-0.0639199289747675	0.164098569965411	-0.389521547861389	0.696890373927254	0.821654974959354	Mrps9
16442	ENSMUSG00000060681	189.64191141962	0.165248336231321	0.104613531931106	1.57960765859762	0.114196744275749	0.247913420788473	Slc9a6
16443	ENSMUSG00000060685	0	NA	NA	NA	NA	NA	Fthl17c
16444	ENSMUSG00000060688	0	NA	NA	NA	NA	NA	Olfr292
16445	ENSMUSG00000060691	0	NA	NA	NA	NA	NA	Krtap19-1
16446	ENSMUSG00000060699	0	NA	NA	NA	NA	NA	Vmn1r35
16447	ENSMUSG00000060701	0	NA	NA	NA	NA	NA	Fpr-rs3
16448	ENSMUSG00000060703	21.2435692388925	-0.181540854083546	0.260829214919161	-0.696014264122256	0.486419896829843	0.660787238518385	Cd302
16449	ENSMUSG00000060708	28.5877656396559	0.28604961529242	0.191302866035902	1.49527093461703	0.134843747404185	0.278379111109986	Bloc1s4
16450	ENSMUSG00000060715	0.142119216763034	-0.0506749790675992	2.64293432605982	-0.0191737564448479	0.984702493077035	NA	1700019A02Rik
16451	ENSMUSG00000060716	9.40607347837236	-0.111054736969054	0.468551041019013	-0.237017373235434	0.812643312335894	0.8974487352079	Plekhh1
16452	ENSMUSG00000060724	0	NA	NA	NA	NA	NA	Vmn1r47
16453	ENSMUSG00000060726	0	NA	NA	NA	NA	NA	Tmsb15a
16454	ENSMUSG00000060733	143.362373850672	0.617286197804107	0.118608648970313	5.20439447850562	1.94630177838209e-07	3.20782680046954e-06	Ipmk
16455	ENSMUSG00000060735	0.0418839242329493	-0.324027251485434	3.69742042616923	-0.0876360311075437	0.930165963655275	NA	Rxfp3
16456	ENSMUSG00000060738	0	NA	NA	NA	NA	NA	Prl7c1
16457	ENSMUSG00000060739	126.466379657205	-0.432064388660242	0.130295422419831	-3.31603659312041	0.000913038726060025	0.00534739092892684	Nsa2
16458	ENSMUSG00000060742	0	NA	NA	NA	NA	NA	Olfr1076
16459	ENSMUSG00000060743	65.9171677369414	0.120078336818093	0.192629915138394	0.623362870361146	0.533046091609756	0.698384303367312	H3f3a
16460	ENSMUSG00000060747	0	NA	NA	NA	NA	NA	Ifnl3
16461	ENSMUSG00000060756	0	NA	NA	NA	NA	NA	Krtap2-4
16462	ENSMUSG00000060759	0	NA	NA	NA	NA	NA	Olfr503
16463	ENSMUSG00000060765	0	NA	NA	NA	NA	NA	Olfr325
16464	ENSMUSG00000060771	33.3354360564625	0.679638166459164	0.243260231520033	2.79387289164523	0.00520809452499406	0.0226740849851366	Tsga10
16465	ENSMUSG00000060780	0.0502800786498839	-0.324027251485434	3.69742042616923	-0.0876360311075437	0.930165963655275	NA	Lrrtm1
16466	ENSMUSG00000060787	0	NA	NA	NA	NA	NA	Olfr464
16467	ENSMUSG00000060791	4.22126400853561	1.07909134795466	0.411701202185013	2.62105464406618	0.00876582102778766	0.0349370231707268	Gmfg
16468	ENSMUSG00000060794	0.12210404685459	-0.050675188220227	2.75096326818087	-0.0184208887142783	0.985303088485037	NA	Tssk5
16469	ENSMUSG00000060798	24.7762764023669	0.682752221519303	0.202068672590794	3.37881282024321	0.000727995562553759	0.00442964567424113	Intu
16470	ENSMUSG00000060802	269.448319239394	-0.665427637191742	0.230545427367851	-2.88631895582994	0.00389776925136245	0.0179657146897179	B2m
16471	ENSMUSG00000060803	0.967730854111454	-0.0725441750047566	0.938609627212634	-0.0772889739264546	0.938393662201678	0.969744992000923	Gstp1
16472	ENSMUSG00000060807	0	NA	NA	NA	NA	NA	Serpina6
16473	ENSMUSG00000060816	0	NA	NA	NA	NA	NA	Vmn1r52
16474	ENSMUSG00000060827	0	NA	NA	NA	NA	NA	Olfr1193
16475	ENSMUSG00000060843	97.7059282320166	0.228243982233225	0.174316010083441	1.30936901391886	0.190409382325736	0.353996281923159	Ctnna3
16476	ENSMUSG00000060860	451.365553174083	0.0902434387417033	0.115534736924942	0.781093558038136	0.434747470480908	0.616595458721725	Ube2s
16477	ENSMUSG00000060862	42.8230952782509	-0.406493069238194	0.197288234394419	-2.06040198233784	0.0393601275569622	0.113038549396045	Zbtb40
16478	ENSMUSG00000060863	0	NA	NA	NA	NA	NA	Tcl1b2
16479	ENSMUSG00000060878	0.258146693436762	-1.08972037185878	1.82335815773126	-0.597644717927868	0.550077019545186	NA	Olfr1420
16480	ENSMUSG00000060882	2.90777251466733	5.17516469174425	0.686755609895869	7.53567152153143	4.85828132398676e-14	2.72434984942101e-12	Kcnd2
16481	ENSMUSG00000060888	0	NA	NA	NA	NA	NA	Olfr566
16482	ENSMUSG00000060890	0.608352174790907	-0.0342148151472929	1.36830596349208	-0.0250052371766126	0.980050786253064	NA	Arr3
16483	ENSMUSG00000060904	134.023521365043	-0.165131824471171	0.11667849654652	-1.41527213118771	0.156988722813538	0.310543288783754	Arl1
16484	ENSMUSG00000060913	150.426773032695	0.040500211840656	0.140250983690727	0.288769538543592	0.772757744206828	0.871628271615228	Trim55
16485	ENSMUSG00000060918	0	NA	NA	NA	NA	NA	Olfr51
16486	ENSMUSG00000060923	348.943727422642	-0.109997431251308	0.157299592025123	-0.699286182724112	0.484373200304068	0.658775241808092	Acyp2
16487	ENSMUSG00000060924	2.32400362289717	0.360383048124861	0.58070727580598	0.620593306024407	0.534867245141506	0.699575686225763	Csmd1
16488	ENSMUSG00000060935	28.1772757540334	0.375402271596881	0.191034517641909	1.96510178490657	0.0494024580775345	0.134018657970219	Tmem263
16489	ENSMUSG00000060938	298.419861352174	-0.520724507906045	0.583042054746226	-0.89311654908443	0.371794761474467	0.557477461040022	Rpl26
16490	ENSMUSG00000060950	14.9829403530214	0.366363360109053	0.264726561890065	1.3839312439724	0.166379508782412	0.323166827242616	Trmt61a
16491	ENSMUSG00000060961	163.387391713585	-1.92735246139463	0.280685884633244	-6.866581352721	6.5758682702519e-12	2.61778491824486e-10	Slc4a4
16492	ENSMUSG00000060962	2.83548833670728	-0.516112460567514	0.64356433596824	-0.801959387309779	0.422576451269893	0.605894496405762	Dmkn
16493	ENSMUSG00000060967	0	NA	NA	NA	NA	NA	Etd
16494	ENSMUSG00000060969	0.570370287982652	0.062010664959718	1.4005852945755	0.0442748222474468	0.964685340924814	NA	Irx1
16495	ENSMUSG00000060974	0	NA	NA	NA	NA	NA	Olfr530
16496	ENSMUSG00000060981	8.85077880289623	0.196864534576968	0.393735711060824	0.499991565526443	0.617081016435875	0.764231453255641	Hist1h4h
16497	ENSMUSG00000060985	0	NA	NA	NA	NA	NA	Tdrd5
16498	ENSMUSG00000060988	0.121494751714391	0.101186134243524	2.72562013315992	0.0371240779345928	0.970386073842972	NA	Galnt13
16499	ENSMUSG00000060992	333.148078191951	0.0967812709059616	0.0886477233377453	1.09175134185035	0.274942411571545	0.456811985915553	Copz1
16500	ENSMUSG00000061000	0	NA	NA	NA	NA	NA	Olfr507
16501	ENSMUSG00000061013	3.16028235563087	-0.392568999565478	0.568688065770084	-0.690306379181501	0.490001537088204	0.663926034543991	Mkx
16502	ENSMUSG00000061022	0	NA	NA	NA	NA	NA	Vmn1r222
16503	ENSMUSG00000061024	91.7757179327495	-0.0796159115599839	0.205319423436954	-0.387766097465352	0.698189136556856	0.822554228794805	Rrs1
16504	ENSMUSG00000061028	88.9086000813892	-0.436448727367165	0.132101265601579	-3.30389512454412	0.000953514953789808	0.00554596102860723	Clasrp
16505	ENSMUSG00000061032	146.133709173813	0.279309120790661	0.156103110275145	1.78926044649818	0.073572880897453	0.17953399691602	Rrp1
16506	ENSMUSG00000061039	2.28225229157817	0.389104969194468	0.583608807470352	0.666722236220253	0.504949572585366	0.675842029630354	Olfr920
16507	ENSMUSG00000061046	34.9663361172699	0.295355483914641	0.199400914914636	1.48121428650959	0.138549480381747	0.283780701030156	Haghl
16508	ENSMUSG00000061048	0.383836126423693	-0.821483029142221	1.40542357771992	-0.584509212855918	0.558877768752998	NA	Cdh3
16509	ENSMUSG00000061065	0	NA	NA	NA	NA	NA	H2al1o
16510	ENSMUSG00000061068	23.912774026196	-0.583700680999899	0.267914641176626	-2.17868153243289	0.0293553346027339	0.0904836911540442	Mcpt4
16511	ENSMUSG00000061079	49.4873097358058	-0.27793556787941	0.200911162043891	-1.3833754434146	0.166549776139815	0.323348708472963	Zfp143
16512	ENSMUSG00000061080	4.20384480854081	-0.939734861554287	0.527213404578368	-1.78245631350331	0.0746748492748873	0.181697676360217	Lsamp
16513	ENSMUSG00000061082	0.0411447112420768	-0.324027251485434	3.69742042616923	-0.0876360311075437	0.930165963655275	NA	Plac1
16514	ENSMUSG00000061086	131.109475324296	2.99808320556683	0.248041495041844	12.0870227985888	1.23688090959237e-33	4.85518904023479e-31	Myl4
16515	ENSMUSG00000061099	6.27213403508415	-0.622590889228906	0.435320252558615	-1.43019049899379	0.152662351575268	0.304656873047877	Gapdhs
16516	ENSMUSG00000061100	160.003937958934	-0.459125384237192	0.29934073307295	-1.53378853430315	0.125081684611217	0.264634464095353	Retnla
16517	ENSMUSG00000061104	3.78969634695171	-0.165155229696684	0.462183697749262	-0.35733676999201	0.720839706147771	0.837700216908546	Sap18b
16518	ENSMUSG00000061111	118.722232219158	0.264273430576841	0.162382390082267	1.62747592545566	0.103636057615934	0.231446548888509	Mcrip1
16519	ENSMUSG00000061118	185.447218393344	-0.385446461962183	0.154409994027744	-2.49625333119906	0.0125512928753556	0.0463878415684533	Dnajc30
16520	ENSMUSG00000061119	20.0489225705649	0.137613473661583	0.270881197011975	0.508021506031293	0.611438261173423	0.760199352559385	Prcp
16521	ENSMUSG00000061126	5.66950181076144	-0.898540054195895	0.607045489140491	-1.48018570316391	0.138823694760459	0.28426606136865	Cyp4f39
16522	ENSMUSG00000061130	625.741942540373	0.683001730434348	0.118833341275368	5.74755975977867	9.05406044378475e-09	2.02952836959685e-07	Ppm1b
16523	ENSMUSG00000061132	22.4694044792161	0.590341430079767	0.221752775564982	2.66216027544952	0.0077640899390475	0.0316892534854266	Blnk
16524	ENSMUSG00000061136	66.2060894957821	-0.225981831141528	0.148302204699421	-1.52379279593009	0.12756047973473	0.268470936639605	Prpf40a
16525	ENSMUSG00000061143	28.1107911500807	-0.0014445651862551	0.213256741126531	-0.00677383129191682	0.994595305926937	0.997313263752199	Maml3
16526	ENSMUSG00000061144	0.037885021243485	-0.324027251485434	3.69742042616923	-0.0876360311075437	0.930165963655275	NA	Spink12
16527	ENSMUSG00000061165	0	NA	NA	NA	NA	NA	Olfr160
16528	ENSMUSG00000061171	0.877303101943961	-0.0558511011435205	0.937836162086952	-0.0595531537398131	0.952511530003009	0.976698992462231	Slc38a11
16529	ENSMUSG00000061175	30.8917736119285	0.859357053237861	0.162883951387091	5.27588535223837	1.3211666991499e-07	2.27087298522925e-06	Fnip2
16530	ENSMUSG00000061184	0	NA	NA	NA	NA	NA	Tmprss11c
16531	ENSMUSG00000061186	1.06393590943105	-0.608974693972907	1.06340699555547	-0.572663802775539	0.566872350592407	0.725856349996149	Sfmbt2
16532	ENSMUSG00000061195	0	NA	NA	NA	NA	NA	Olfr1289
16533	ENSMUSG00000061207	14.4594024173112	0.273017625217778	0.258084090608086	1.05786305763562	0.290117879476851	0.473908805544349	Stk19
16534	ENSMUSG00000061208	0	NA	NA	NA	NA	NA	Vmn1r8
16535	ENSMUSG00000061210	0	NA	NA	NA	NA	NA	Olfr47
16536	ENSMUSG00000061232	275.228453159771	-0.537968699627713	0.14935352755313	-3.60198187777212	0.000315800384114604	0.00215614820878654	H2-K1
16537	ENSMUSG00000061244	48.149102733368	0.570860922914965	0.172488252790251	3.30956406410554	0.000934413795093582	0.00545365506479411	Exoc5
16538	ENSMUSG00000061259	0.0737584189366488	0.253043010450478	3.67220946562922	0.0689075644564626	0.945063197268533	NA	Tmprss11d
16539	ENSMUSG00000061273	347.911435798929	-0.211362884845378	0.174759911515891	-1.20944719536642	0.226491086201662	0.399346395487084	Mmgt1
16540	ENSMUSG00000061286	29.594680188073	-0.654029061971806	0.233348966366082	-2.80279391058349	0.00506620314493636	0.0222110241255535	Exosc5
16541	ENSMUSG00000061288	40.6254690284782	0.610759875038538	0.216305527212709	2.82359809713939	0.00474878912659335	0.0210878220646591	Taok3
16542	ENSMUSG00000061292	0	NA	NA	NA	NA	NA	Cyp3a59
16543	ENSMUSG00000061295	0	NA	NA	NA	NA	NA	Olfr1261
16544	ENSMUSG00000061296	0	NA	NA	NA	NA	NA	Vmn1r210
16545	ENSMUSG00000061298	0.075978650767165	0.253043183451426	3.63961727739693	0.0695246681630227	0.944571997803411	NA	Agbl4
16546	ENSMUSG00000061306	234.988118187453	0.654824549844124	0.11254387940125	5.81839326427956	5.94159805936391e-09	1.37948051779922e-07	Slc38a10
16547	ENSMUSG00000061311	0	NA	NA	NA	NA	NA	Rag1
16548	ENSMUSG00000061313	115.399452698046	0.103990366386868	0.142124219565723	0.73168645502239	0.464359965616723	0.641874691642345	Ddhd2
16549	ENSMUSG00000061315	6768.06157351405	-0.612816659352391	0.152812602039142	-4.01024948973398	6.0654623033092e-05	0.000518636971720142	Naca
16550	ENSMUSG00000061322	3.3808987714045	-0.170675487149537	0.584661076689163	-0.291922096329798	0.770346188549379	0.869767177378039	Dnaic1
16551	ENSMUSG00000061336	0	NA	NA	NA	NA	NA	Olfr116
16552	ENSMUSG00000061342	0	NA	NA	NA	NA	NA	Olfr1168
16553	ENSMUSG00000061353	474.177817352462	-0.50839344779354	0.198419952218403	-2.56220930460635	0.0104008616436707	0.0399627005880987	Cxcl12
16554	ENSMUSG00000061356	0.266239275152909	-0.512703111626092	1.8410762934958	-0.278480100709233	0.78064383846389	NA	Nuggc
16555	ENSMUSG00000061360	75.3782164240304	-0.145405350237386	0.152965606302104	-0.950575451256759	0.341819935335521	0.528207781503643	Phf5a
16556	ENSMUSG00000061361	0	NA	NA	NA	NA	NA	Olfr168
16557	ENSMUSG00000061367	0	NA	NA	NA	NA	NA	Olfr771
16558	ENSMUSG00000061371	2.14029279520669	0.780598521078042	0.567789323855874	1.37480309734775	0.169192497619071	0.326900202302232	Zfp873
16559	ENSMUSG00000061374	166.701868883335	-0.647339977944744	0.125672071139231	-5.15102498173647	2.59066673773718e-07	4.13697860608003e-06	Fiz1
16560	ENSMUSG00000061376	0	NA	NA	NA	NA	NA	Vmn1r219
16561	ENSMUSG00000061387	0	NA	NA	NA	NA	NA	Olfr1490
16562	ENSMUSG00000061388	0.119456063584728	1.60889545969215	3.1974810500082	0.503175917082613	0.614840595240962	NA	Csn1s2b
16563	ENSMUSG00000061392	0	NA	NA	NA	NA	NA	Mageb5
16564	ENSMUSG00000061393	15.1147744247067	-0.410446307379411	0.255883641009792	-1.6040349658918	0.108706345473516	0.239162461580745	Acvr2b
16565	ENSMUSG00000061397	0.224372137557984	-0.930815151445466	2.0820971063308	-0.447056551116296	0.654834229104214	NA	Krt79
16566	ENSMUSG00000061410	148.601836961265	-0.380335824390894	0.135367643985861	-2.80965091207926	0.00495952614995556	0.0218397709066266	Zcchc14
16567	ENSMUSG00000061411	15.0482818173524	-0.0731256696999488	0.24323520332287	-0.300637690190272	0.76369078764214	0.865748655128447	Nol4l
16568	ENSMUSG00000061414	0.208669555291521	-0.930861607303196	1.87759429364775	-0.49577356005633	0.620054181149175	NA	Cracr2a
16569	ENSMUSG00000061436	1252.99787612682	0.153589711922023	0.160308702907641	0.958087172662803	0.33801880315075	0.524291344950845	Hipk2
16570	ENSMUSG00000061451	3.45736613912947	4.04622481447683	0.645092172164252	6.2723204358564	3.55706571445827e-10	1.08374931758738e-08	Tmem151a
16571	ENSMUSG00000061455	215.144579142153	-0.429005575656616	0.109703109553816	-3.91060542769906	9.20650638344191e-05	0.00074388042721932	Stx17
16572	ENSMUSG00000061457	0	NA	NA	NA	NA	NA	Olfr871
16573	ENSMUSG00000061458	61.2402210936871	0.432113306582739	0.152641981323242	2.83089424571656	0.00464180659149253	0.020705352393711	Nol10
16574	ENSMUSG00000061461	255.256272214857	-0.193951209357259	0.107423865806261	-1.80547597967708	0.0710002309931839	0.175047853583108	Smim20
16575	ENSMUSG00000061462	8248.84058381882	-0.786479381636186	0.0981748568476085	-8.01100614648204	1.13773762115034e-15	7.83831563567204e-14	Obscn
16576	ENSMUSG00000061469	0	NA	NA	NA	NA	NA	Gm12569
16577	ENSMUSG00000061474	101.938900173699	-0.416259292657326	0.188384438914412	-2.20962673486234	0.0271310782815363	0.0851674670474338	Mrps36
16578	ENSMUSG00000061477	406.821131856562	-0.519428302136507	0.199910347199671	-2.5983062378342	0.00936849012783203	0.0367318803409238	Rps7
16579	ENSMUSG00000061479	51.7687370169043	-0.14454698637597	0.204192680589	-0.707895042853738	0.479010438344259	0.654779493749008	Snrpa
16580	ENSMUSG00000061482	0.460641298082741	-0.402663204633908	1.54146637436355	-0.261220881188643	0.793922176143104	NA	Hist1h4d
16581	ENSMUSG00000061489	0	NA	NA	NA	NA	NA	Olfr525
16582	ENSMUSG00000061517	0	NA	NA	NA	NA	NA	Sox21
16583	ENSMUSG00000061518	8324.71816796406	0.462282884939106	0.134527147791854	3.43635387003351	0.000589600319766572	0.00368587548049628	Cox5b
16584	ENSMUSG00000061520	0.131658634491166	0.850996186044564	3.13083398591285	0.271811341602146	0.785767084104492	NA	Olfr153
16585	ENSMUSG00000061524	0.081683141058053	-0.47588741286925	3.56159889330748	-0.133616228869422	0.893706050485599	NA	Zic2
16586	ENSMUSG00000061525	0	NA	NA	NA	NA	NA	4921509C19Rik
16587	ENSMUSG00000061527	0.560300687865749	3.59239278301562	3.60418903852773	0.996727070809546	NA	NA	Krt5
16588	ENSMUSG00000061531	0.618678164938921	1.37285573797607	1.13911982876496	1.20518992234955	0.228129991896838	0.401578353232373	Tmem236
16589	ENSMUSG00000061533	7.44940305246266	0.594268809815843	0.341166006409529	1.74187579844193	0.0815301796235794	0.193932906125479	Cep128
16590	ENSMUSG00000061535	1.37550292404041	-1.6019968659061	1.02662238074837	-1.5604538688688	0.118652663319073	0.254833732556641	C1qtnf7
16591	ENSMUSG00000061536	33.5080234925661	0.336730518216496	0.206362005326199	1.63174668555979	0.102732860786204	0.22982477895432	Sec22c
16592	ENSMUSG00000061540	0.223375773021292	1.62182281827634	2.03270918231745	0.797862691025645	0.424950176207048	NA	Orm2
16593	ENSMUSG00000061544	20.9256367685206	-0.0965878050499299	0.220688630337241	-0.437665524056819	0.661628764788085	0.797232432956746	Zfp229
16594	ENSMUSG00000061549	0	NA	NA	NA	NA	NA	Olfr301
16595	ENSMUSG00000061559	56.5232953334319	0.199917935855643	0.152108363232495	1.31431258352358	0.188741034345917	0.351745602155762	Wdr61
16596	ENSMUSG00000061561	0	NA	NA	NA	NA	NA	Olfr373
16597	ENSMUSG00000061576	9.65035562308342	0.321223179728352	0.285265207220574	1.12605102759684	0.260143921156001	0.43949246774018	Dpp6
16598	ENSMUSG00000061577	0.79851172846969	0.182936716719094	1.02575608770604	0.178343291267426	0.858453382221636	0.924981464316566	Adgrg5
16599	ENSMUSG00000061578	1.39882188605788	0.347481287892249	0.729074654677786	0.476605908136826	0.633642775514016	0.776256089991369	Ksr2
16600	ENSMUSG00000061584	0.0575005348937987	0.948440757795599	3.69646970813433	0.256580151518215	0.7975028989518	NA	Lyg2
16601	ENSMUSG00000061589	304.688935544388	-0.000742511621149233	0.176426783663233	-0.004208610539353	0.99664202454119	0.99841656669421	Dot1l
16602	ENSMUSG00000061601	14.9318476963258	1.7763426746874	0.257728220879485	6.89230953686685	5.48937635289516e-12	2.232655023145e-10	Pclo
16603	ENSMUSG00000061602	0	NA	NA	NA	NA	NA	Vmn1r78
16604	ENSMUSG00000061603	595.290639700727	0.774823008943561	0.172684673888581	4.48692400718485	7.2258833384716e-06	8.05585765324057e-05	Akap6
16605	ENSMUSG00000061607	46.9238250669139	-0.127053654167909	0.155670133584069	-0.816172320551742	0.414401585445022	0.597836270147566	Mdc1
16606	ENSMUSG00000061613	53.6215408590256	-0.151010647505449	0.237875130937293	-0.634831589626144	0.525538258134653	0.692363429523479	U2af1
16607	ENSMUSG00000061614	0	NA	NA	NA	NA	NA	Olfr845
16608	ENSMUSG00000061615	0	NA	NA	NA	NA	NA	Hist1h2ab
16609	ENSMUSG00000061616	0	NA	NA	NA	NA	NA	Olfr12
16610	ENSMUSG00000061619	0.55807536541315	1.27926658197509	1.15847007503731	1.10427244478792	0.269474972184331	NA	Vma21-ps
16611	ENSMUSG00000061626	0	NA	NA	NA	NA	NA	Olfr68
16612	ENSMUSG00000061633	0.0411447112420768	-0.324027251485434	3.69742042616923	-0.0876360311075437	0.930165963655275	NA	1700029P11Rik
16613	ENSMUSG00000061637	0	NA	NA	NA	NA	NA	Olfr1457
16614	ENSMUSG00000061650	184.006133111723	0.371017667577533	0.111388061541334	3.33085666851159	0.000865791695551033	0.00512761334358101	Med9
16615	ENSMUSG00000061653	0	NA	NA	NA	NA	NA	Vmn1r46
16616	ENSMUSG00000061654	1.34221399465531	3.87341547813273	0.755329522792518	5.12811344088919	2.92660084299486e-07	4.61233385890852e-06	Spry3
16617	ENSMUSG00000061665	62.8072321271563	-0.580044147660985	0.137611004501819	-4.2151000187875	2.49667515768061e-05	0.000240121823284849	Cd2ap
16618	ENSMUSG00000061666	47.7327962210694	0.170728878248966	0.191858344182116	0.889869444963557	0.373535992300979	0.559079598260889	Gdpd1
16619	ENSMUSG00000061689	483.742224065528	-0.00964168412706677	0.13785562353783	-0.0699404484171873	0.944241058756254	0.972163732515543	Dlgap4
16620	ENSMUSG00000061701	0	NA	NA	NA	NA	NA	Fbxw20
16621	ENSMUSG00000061702	1.09070132355072	0.482271568104834	0.786065910691993	0.613525610950714	0.539528853745541	0.703383604106819	Tmem91
16622	ENSMUSG00000061707	0	NA	NA	NA	NA	NA	Gm4871
16623	ENSMUSG00000061718	1.6734040851695	-0.365366619611472	0.852896423251689	-0.42838334134232	0.668372051011529	0.802607558980051	Ppp1r1b
16624	ENSMUSG00000061723	145995.626916803	-0.763256590431731	0.114468062789551	-6.66785627214622	2.59566787806572e-11	9.42199529330564e-10	Tnnt3
16625	ENSMUSG00000061731	55.0583816647374	0.597758443791457	0.19246152356533	3.10585946072775	0.00189726864880486	0.00995152191521977	Ext1
16626	ENSMUSG00000061740	111.246732848842	-0.362198442309488	0.145630922301954	-2.48709845810423	0.012878975014024	0.0472677145600588	Cyp2d22
16627	ENSMUSG00000061742	0.653588481159014	3.12752204550675	0.896394309506438	3.48900256543216	0.000484826495855191	0.00310329405519142	Slc22a12
16628	ENSMUSG00000061751	135.940932621699	-0.817975860058156	0.171314817379467	-4.77469417164493	1.79980555867149e-06	2.32432425591554e-05	Kalrn
16629	ENSMUSG00000061755	173.483210718611	-0.266001951210503	0.141988563603372	-1.87340405776304	0.0610126101123911	0.156938714734387	Bod1l
16630	ENSMUSG00000061758	511.472774250391	0.274559102962075	0.114811315548084	2.39139410302364	0.0167845251774223	0.0582661168784563	Akr1b10
16631	ENSMUSG00000061759	86.8172256324477	0.157528079404431	0.120702682207574	1.30509178854475	0.191861594525825	0.355793435948297	Armt1
16632	ENSMUSG00000061762	0.608620664168337	0.463819637224747	1.35133484897945	0.343230722995882	0.731424893377988	NA	Tac1
16633	ENSMUSG00000061769	0.0409528383533366	-0.324027251485434	3.69742042616923	-0.0876360311075437	0.930165963655275	NA	Klra6
16634	ENSMUSG00000061778	49.5535529172088	0.243824956151018	0.171884153532063	1.41854237950757	0.156032474892526	0.309116448792365	Mospd2
16635	ENSMUSG00000061780	343.170502664426	-0.420861351305856	0.549403502481759	-0.76603325134395	0.443656517402217	0.624843771481981	Cfd
16636	ENSMUSG00000061787	1497.22538945573	-0.467452618083254	0.12961319553701	-3.60652027863765	0.0003103306171276	0.0021267034049926	Rps17
16637	ENSMUSG00000061798	0	NA	NA	NA	NA	NA	Olfr1204
16638	ENSMUSG00000061802	0.0555449599839561	-0.324027251485434	3.69742042616923	-0.0876360311075437	0.930165963655275	NA	Armc4
16639	ENSMUSG00000061808	0.0861552184770069	-0.475887426601269	3.50551427043647	-0.135753955022986	0.892015792549041	NA	Ttr
16640	ENSMUSG00000061809	0	NA	NA	NA	NA	NA	Tbpl2
16641	ENSMUSG00000061815	0.622026938803788	0.605132570092487	1.01989127142822	0.593330472615069	0.552960009168751	0.714656354882033	Rufy4
16642	ENSMUSG00000061816	110708.051194766	-0.893631632346677	0.147027673893616	-6.07798252316278	1.21704015769065e-09	3.32940369881046e-08	Myl1
16643	ENSMUSG00000061825	2.19106138938121	-1.23483071198299	0.909760370312948	-1.35731424700135	0.174681382364067	0.334055196325375	Ces2c
16644	ENSMUSG00000061829	0	NA	NA	NA	NA	NA	Vmn1r214
16645	ENSMUSG00000061838	128.78830544876	-0.411540039483171	0.134225048535368	-3.06604500407188	0.00216910663557048	0.0110879318297378	Suclg2
16646	ENSMUSG00000061845	0	NA	NA	NA	NA	NA	Defa35
16647	ENSMUSG00000061847	0	NA	NA	NA	NA	NA	Defb39
16648	ENSMUSG00000061859	21.477451906665	0.303395265305332	0.210075211185322	1.44422211261131	0.148676506693102	0.298609085729756	Patj
16649	ENSMUSG00000061875	0	NA	NA	NA	NA	NA	Olfr1148
16650	ENSMUSG00000061877	88.6837358258682	1.34791442504067	0.333985147092651	4.03585140469358	5.44046428609464e-05	0.000473104568186458	BC048679
16651	ENSMUSG00000061878	7.93282643673891	3.66176704109389	0.563846138359236	6.49426641769587	8.34389775231549e-11	2.80551095938911e-09	Sphk1
16652	ENSMUSG00000061882	7.01988578026144	0.332411289486354	0.34004163629113	0.977560551443051	0.32829171608391	0.513552907857304	Ccdc62
16653	ENSMUSG00000061887	174.701714521792	-0.0272437332619626	0.138066507823014	-0.197323258852075	0.84357457921976	0.915553968791817	Ssbp3
16654	ENSMUSG00000061894	19.2468087713532	-0.0346568721700035	0.209001930829361	-0.165820822958324	0.868297958632489	0.930657940294499	Zscan20
16655	ENSMUSG00000061898	20.1997223444223	-0.26736198213493	0.212579166965244	-1.25770547486736	0.208498291532262	0.377196426878141	Rbak
16656	ENSMUSG00000061904	5589.91488408338	0.351543040605522	0.151783270559287	2.31608555613649	0.0205535977794062	0.0684133655923087	Slc25a3
16657	ENSMUSG00000061906	0	NA	NA	NA	NA	NA	Ugt2b38
16658	ENSMUSG00000061911	0.160360924436159	-0.627748583094389	2.9552035850626	-0.212421433930107	0.831778265458783	NA	Myt1l
16659	ENSMUSG00000061923	0.0260128997113753	-0.324027251485434	3.69742042616923	-0.0876360311075437	0.930165963655275	NA	Odf1
16660	ENSMUSG00000061928	0.086779170840852	-0.4758874284226	3.49800800159042	-0.136045265821642	0.891785496644005	NA	Dsg1b
16661	ENSMUSG00000061937	0	NA	NA	NA	NA	NA	Csn1s2a
16662	ENSMUSG00000061947	0	NA	NA	NA	NA	NA	Serpina10
16663	ENSMUSG00000061950	173.685472560499	0.0191216838799033	0.102828682647726	0.185956713511647	0.852478706791693	0.921248997499007	Ppp4r1
16664	ENSMUSG00000061952	0	NA	NA	NA	NA	NA	Olfr1377
16665	ENSMUSG00000061958	0	NA	NA	NA	NA	NA	Gm14851
16666	ENSMUSG00000061959	1.33191734591391	-2.6904060917909	1.06627790002342	-2.52317532955697	0.0116300399135956	0.0437688837684684	Ces1e
16667	ENSMUSG00000061961	0	NA	NA	NA	NA	NA	Olfr815
16668	ENSMUSG00000061972	0.110653376346836	0.101185925182853	2.79542683067022	0.0361969499872737	0.971125317955056	NA	Olfr99
16669	ENSMUSG00000061974	0.0409528383533366	-0.324027251485434	3.69742042616923	-0.0876360311075437	0.930165963655275	NA	Cldn24
16670	ENSMUSG00000061977	0	NA	NA	NA	NA	NA	Tas2r104
16671	ENSMUSG00000061979	40.1255074447747	-0.182413491227564	0.153351297836888	-1.18951384044749	0.234237527957845	0.409539593370672	Rcc1l
16672	ENSMUSG00000061981	300.154426151682	0.262276977752559	0.101488331763761	2.58430671974264	0.00975749772254455	0.0380011084584286	Flot2
16673	ENSMUSG00000061983	760.690025688162	-0.488460744844585	0.233910063811609	-2.0882416809479	0.0367760391997117	0.107394942154314	Rps12
16674	ENSMUSG00000061984	0	NA	NA	NA	NA	NA	Olfr392
16675	ENSMUSG00000061991	0.0409528383533366	-0.324027251485434	3.69742042616923	-0.0876360311075437	0.930165963655275	NA	Hist1h2af
16676	ENSMUSG00000062006	136.283493998778	-0.201005847221446	0.15654899712146	-1.28398042093808	0.199148806141727	0.365492301714277	Rpl34
16677	ENSMUSG00000062007	0.188878724933902	0.513957777448141	2.16681078372301	0.237195504706258	0.812505123546103	NA	Hsh2d
16678	ENSMUSG00000062012	4.14272488527291	-0.383419663071846	0.492249408148788	-0.778913405937409	0.436030726354011	0.617740694152204	Zfp13
16679	ENSMUSG00000062014	110.477823321015	0.420454371820326	0.116690397220309	3.60316171541106	0.000314369804508375	0.00214740911788622	Gmfb
16680	ENSMUSG00000062017	0.0801845805217342	-0.475887407981752	3.58134856431972	-0.132879388709305	0.894288767763666	NA	Abca14
16681	ENSMUSG00000062028	0.0352509459839361	0.404903002796941	3.69742042616923	0.109509592128382	0.912798314108576	NA	Irgc1
16682	ENSMUSG00000062031	11.3804310566727	0.222124667856893	0.277856549141126	0.799422106635586	0.424045696208699	0.607028013426057	Pgghg
16683	ENSMUSG00000062037	0	NA	NA	NA	NA	NA	Olfr285
16684	ENSMUSG00000062040	33.4633171399523	-0.394490731396805	0.256769007955451	-1.53636427751922	0.124449062897155	0.263593390970143	Zfp27
16685	ENSMUSG00000062042	0	NA	NA	NA	NA	NA	Olfr294
16686	ENSMUSG00000062044	0.496434489834212	-1.23595645582906	1.34581881710661	-0.918367643637394	0.358426424405408	NA	Lmtk3
16687	ENSMUSG00000062054	13.6788883803425	1.14777976768575	0.235069844154255	4.8827180356344	1.04633440196546e-06	1.42428051377218e-05	Iah1
16688	ENSMUSG00000062061	0	NA	NA	NA	NA	NA	Obp2a
16689	ENSMUSG00000062064	0.122621501092203	0.101186154266847	2.71884016412645	0.0372166615757489	0.970312253798985	NA	Slc2a7
16690	ENSMUSG00000062070	2785.21460623721	-0.4453246702892	0.127926472151099	-3.48109865613436	0.000499361525055157	0.00318348329527899	Pgk1
16691	ENSMUSG00000062074	0.769117588610351	-1.88979864342907	1.29513871236575	-1.45914767691337	0.144524466288953	0.292813403731993	Wisp3
16692	ENSMUSG00000062075	12.7953124642767	0.529911865023686	0.246307065613716	2.1514277867073	0.031442449941218	0.0954896955830981	Lmnb2
16693	ENSMUSG00000062077	1269.92147349452	-0.590660881018738	0.142437189786338	-4.14681644523283	3.37130120918614e-05	0.000311292084846022	Trim54
16694	ENSMUSG00000062078	1308.34295286308	-0.216887819728624	0.147636413250726	-1.46906725077566	0.141814549400037	0.288918259423443	Qk
16695	ENSMUSG00000062082	0.111643440180134	0.101185945613974	2.78868179274309	0.0362845075681592	0.971055502975328	NA	Cd200r4
16696	ENSMUSG00000062083	1.20892992491177	-0.139806325326264	0.850612017468118	-0.164359687442934	0.869447996704979	0.93090515888185	Rpl13a-ps1
16697	ENSMUSG00000062098	98.9178958837771	-0.30689650761524	0.1484850782974	-2.0668508319776	0.0387482119578103	0.111706647452752	Btbd3
16698	ENSMUSG00000062101	12.8278961526652	-0.0979138478806868	0.280390643535598	-0.349205118423489	0.726935323852401	0.842252974416851	Zfp119b
16699	ENSMUSG00000062103	0	NA	NA	NA	NA	NA	Olfr924
16700	ENSMUSG00000062105	0	NA	NA	NA	NA	NA	Olfr183
16701	ENSMUSG00000062110	51.6582572592137	0.367323948050043	0.146014638842162	2.51566521660277	0.0118807977662974	0.04443518402334	Scfd2
16702	ENSMUSG00000062115	149.149437102842	0.0286695736675637	0.159469726358492	0.179780666351141	0.857324762320882	0.924355455970244	Rai1
16703	ENSMUSG00000062116	25.2938681257154	0.492226145709323	0.196331372753097	2.50711915679588	0.0121719671155555	0.0453433310402694	Zfp954
16704	ENSMUSG00000062121	0	NA	NA	NA	NA	NA	Olfr149
16705	ENSMUSG00000062124	0.0287502674468994	0.404903002796941	3.69742042616923	0.109509592128382	0.912798314108576	NA	Defb45
16706	ENSMUSG00000062127	70.5539319458854	0.152317021115572	0.212713049062651	0.716068063462854	0.473949322563107	0.650416160166239	Cttnbp2nl
16707	ENSMUSG00000062128	0	NA	NA	NA	NA	NA	Olfr20
16708	ENSMUSG00000062142	0	NA	NA	NA	NA	NA	Olfr569
16709	ENSMUSG00000062148	0.0352509459839361	0.404903002796941	3.69742042616923	0.109509592128382	0.912798314108576	NA	Ear6
16710	ENSMUSG00000062151	1.46612666362805	0.637273281442387	0.781217659572134	0.815743568561182	0.414646814723225	0.598087812828005	Unc13c
16711	ENSMUSG00000062154	0.0393835817798038	-0.324027251485434	3.69742042616923	-0.0876360311075436	0.930165963655275	NA	Tex33
16712	ENSMUSG00000062157	1.64146301199272	1.81534954002438	0.683633826653237	2.65544136239062	0.00792047023564762	0.0322066049403749	Ifnlr1
16713	ENSMUSG00000062162	0	NA	NA	NA	NA	NA	Mageb1
16714	ENSMUSG00000062165	0	NA	NA	NA	NA	NA	Vmn1r232
16715	ENSMUSG00000062168	0.0869564775785869	0.253043927972553	3.49588850862491	0.0723832946469126	0.942296878859832	NA	Ppef1
16716	ENSMUSG00000062169	133.765639677595	0.195849165789973	0.0917286234693903	2.13509326077839	0.0327533930177075	0.0983884180006914	Cnih4
16717	ENSMUSG00000062170	0	NA	NA	NA	NA	NA	Fmr1nb
16718	ENSMUSG00000062175	3.82300195217286	-0.524744859179209	0.485269816496256	-1.08134658563348	0.279542972176819	0.461864313564265	Tgif2
16719	ENSMUSG00000062181	0	NA	NA	NA	NA	NA	Ces3b
16720	ENSMUSG00000062184	7.98933633199324	-0.188155043749433	0.373858112536586	-0.503279285482993	0.614767928125699	0.76220566026397	Hs6st2
16721	ENSMUSG00000062186	0	NA	NA	NA	NA	NA	Olfr395
16722	ENSMUSG00000062190	90.371747186762	-0.191833417565875	0.131401721688702	-1.45990033540306	0.144317467052687	0.29260474791379	Lancl2
16723	ENSMUSG00000062198	75.2405817419575	-0.73839185153044	0.179277391109292	-4.1187114948605	3.80996793843181e-05	0.000347237844669495	2700097O09Rik
16724	ENSMUSG00000062199	0	NA	NA	NA	NA	NA	Olfr1465
16725	ENSMUSG00000062200	0	NA	NA	NA	NA	NA	Vmn2r7
16726	ENSMUSG00000062201	0	NA	NA	NA	NA	NA	Prl3d3
16727	ENSMUSG00000062202	64.1733234311681	0.66800876849283	0.133506774714629	5.00355708480486	5.62819892050313e-07	8.27511930132163e-06	Btbd9
16728	ENSMUSG00000062203	166.97765011998	-0.144491731359853	0.125694964640345	-1.1495427185432	0.250332262472319	0.428535320311386	Gspt1
16729	ENSMUSG00000062204	0	NA	NA	NA	NA	NA	Olfr1373
16730	ENSMUSG00000062209	4.57743645078146	2.461906145914	0.423436552359502	5.81410870694935	6.09577934209549e-09	1.41139450638175e-07	Erbb4
16731	ENSMUSG00000062210	4.82866834253405	-0.412614532222569	0.437632963000611	-0.942832389483408	0.345766641778045	0.532305285167058	Tnfaip8
16732	ENSMUSG00000062226	0	NA	NA	NA	NA	NA	Gm10112
16733	ENSMUSG00000062232	97.9885119154671	-0.416869849608333	0.156953902506781	-2.65600181295475	0.00790731892806015	0.0321608761895729	Rapgef2
16734	ENSMUSG00000062234	134.854377749076	-0.182927291893704	0.130492238392895	-1.40182507516604	0.160967488635629	0.316110557379963	Gak
16735	ENSMUSG00000062245	0	NA	NA	NA	NA	NA	Olfr170
16736	ENSMUSG00000062248	0.877285055620913	2.58842230196899	0.852530251808208	3.03616475366003	0.00239608399094083	0.0120439254565486	Cks2
16737	ENSMUSG00000062252	0	NA	NA	NA	NA	NA	Lhfpl5
16738	ENSMUSG00000062257	12.1635148870327	-0.679756943737907	0.305065753917704	-2.22823091418279	0.0258651205745579	0.0820171651658769	Opcml
16739	ENSMUSG00000062270	287.480039398545	-0.159720318950592	0.12220001992373	-1.30704004017577	0.191199113231455	0.355111117103182	Morf4l1
16740	ENSMUSG00000062272	0	NA	NA	NA	NA	NA	Olfr1129
16741	ENSMUSG00000062275	0	NA	NA	NA	NA	NA	Fbxw24
16742	ENSMUSG00000062278	0.0411447112420768	-0.324027251485434	3.69742042616923	-0.0876360311075437	0.930165963655275	NA	Gm11562
16743	ENSMUSG00000062296	0.739134479164118	1.02412195840013	0.94944162130462	1.07865711321239	0.280740610733446	0.463163011296045	Trank1
16744	ENSMUSG00000062300	12.5818188402038	0.252467214026959	0.26925022696546	0.937667599661284	0.348415259531337	0.534724601348375	Nectin2
16745	ENSMUSG00000062309	0.0839800014176278	0.253043742301588	3.53227947738899	0.0716375201683174	0.942890379992143	NA	Rpp25
16746	ENSMUSG00000062310	0.102948130143255	0.101184066003853	3.35288232394159	0.0301782335995923	0.975924907695253	NA	Glrp1
16747	ENSMUSG00000062312	22.1372795950933	0.406586024353384	0.227923921057775	1.78386727670555	0.0744452343406982	0.181243489173034	Erbb2
16748	ENSMUSG00000062314	0	NA	NA	NA	NA	NA	Olfr1505
16749	ENSMUSG00000062327	0.0434864774940905	0.404903002796941	3.69742042616923	0.109509592128382	0.912798314108576	NA	T
16750	ENSMUSG00000062328	726.871793731334	-0.529099712773192	0.153187501162903	-3.45393526728094	0.000552469968611445	0.00347714006557819	Rpl17
16751	ENSMUSG00000062329	19.8683319280108	-0.379960552005846	0.347209762175544	-1.09432565958138	0.273812175346838	0.455202965397349	Cytl1
16752	ENSMUSG00000062342	0.0372083647204247	0.404903002796941	3.69742042616923	0.109509592128382	0.912798314108576	NA	Serpinb9e
16753	ENSMUSG00000062345	0.0287502674468994	0.404903002796941	3.69742042616923	0.109509592128382	0.912798314108576	NA	Serpinb2
16754	ENSMUSG00000062352	114.647093624496	0.21996883083317	0.141296178530789	1.55679249871034	0.119519758755874	0.255979445253192	Itgb1bp1
16755	ENSMUSG00000062369	0	NA	NA	NA	NA	NA	Usp17lb
16756	ENSMUSG00000062372	1.62653147794761	0.915024359752494	0.64368816594845	1.42153360611227	0.155161690946104	0.308114609585798	Otof
16757	ENSMUSG00000062373	707.394873464085	-0.388235520470387	0.143896722318078	-2.69801503617441	0.00697542899458413	0.0289781604724552	Tmem65
16758	ENSMUSG00000062376	41.696896287138	0.177499688275092	0.158724160020396	1.11829029841635	0.263443029047025	0.443291285742672	Borcs7
16759	ENSMUSG00000062380	1.51746226911623	2.36345506558498	0.747091634601764	3.16354106527349	0.00155862361288356	0.00839170907874372	Tubb3
16760	ENSMUSG00000062382	1.4601622644645	0.211888242800121	0.697004141708426	0.30399854193228	0.761129001992885	0.864318947102215	Ftl1-ps1
16761	ENSMUSG00000062393	0.197794168351265	1.10950597718491	2.42452410295702	0.457618043818053	0.647226877790561	NA	Dgkk
16762	ENSMUSG00000062397	139.941443776077	0.044542026284038	0.129214779854278	0.344713091909999	0.730310074828403	0.844543492997699	Zfp706
16763	ENSMUSG00000062400	0	NA	NA	NA	NA	NA	Krtap6-5
16764	ENSMUSG00000062410	2.19224193796606	2.21245324314634	0.574370220732144	3.85196370439636	0.000117174393581372	0.000919045812853148	Hsd3b3
16765	ENSMUSG00000062421	63.1145441248254	-0.527094413075616	0.248757244880137	-2.11891080128981	0.0340980059480957	0.101452536999455	Arf2
16766	ENSMUSG00000062426	0	NA	NA	NA	NA	NA	Olfr304
16767	ENSMUSG00000062432	0.0832379193123995	0.253043694283544	3.54163001501274	0.0714483707250355	0.943040913673744	NA	Cyp26c1
16768	ENSMUSG00000062433	0	NA	NA	NA	NA	NA	Krtap6-2
16769	ENSMUSG00000062434	0	NA	NA	NA	NA	NA	Olfr516
16770	ENSMUSG00000062438	1.20118163175504	0.672472052273511	0.889261844853344	0.756213770067256	0.449521038096657	0.629845970840199	Adam1b
16771	ENSMUSG00000062444	1.46125819048679	1.04998081358459	0.801497850012019	1.3100232440659	0.190187972393282	0.353700174749471	Ap3b2
16772	ENSMUSG00000062456	0.304579738500241	-0.630803155558838	1.64917156639462	-0.38249698722243	0.702092763176875	NA	Rpl9-ps6
16773	ENSMUSG00000062464	0.136310623248418	0.101186376199805	2.64252818941501	0.0382915030405806	0.969455265410883	NA	Cyp4f37
16774	ENSMUSG00000062478	0	NA	NA	NA	NA	NA	Ctrc
16775	ENSMUSG00000062480	2.40770869147287	0.322005697638042	0.761096741171693	0.423081167240738	0.672236042279121	0.80518060435895	Acat3
16776	ENSMUSG00000062483	0	NA	NA	NA	NA	NA	Vmn1r171
16777	ENSMUSG00000062488	13.1153449109593	-1.12777625469541	0.437222221454676	-2.57941202289124	0.00989686643372202	0.0384197811717557	Ifit3b
16778	ENSMUSG00000062497	0	NA	NA	NA	NA	NA	Olfr1411
16779	ENSMUSG00000062510	1.51046664886864	-0.235503779672849	0.806559087535487	-0.291985774275325	0.770297500754723	0.869767177378039	Nsl1
16780	ENSMUSG00000062511	0.198532387161606	-0.779611332831779	2.11182578217205	-0.369164606007384	0.712005035790506	NA	4930512M02Rik
16781	ENSMUSG00000062515	1219.82742450644	-0.441405946356316	0.2340562861015	-1.88589656662713	0.0593088942883863	0.153609763187613	Fabp4
16782	ENSMUSG00000062518	0	NA	NA	NA	NA	NA	Zfp534
16783	ENSMUSG00000062519	31.5823748957693	-0.288839360708157	0.223880740005009	-1.29014832049284	0.196999165484301	0.36273032772003	Zfp398
16784	ENSMUSG00000062524	0.166051111143414	-0.0506742195345711	2.20659145155013	-0.0229649305941852	0.981678246898712	NA	Ncr1
16785	ENSMUSG00000062526	9.52187054956189	0.925417718749934	0.36707032034908	2.52109110284337	0.011699155814747	0.0439307954779528	Mppe1
16786	ENSMUSG00000062527	0	NA	NA	NA	NA	NA	Olfr1408
16787	ENSMUSG00000062528	0	NA	NA	NA	NA	NA	Tas2r109
16788	ENSMUSG00000062542	22.8750612004581	-0.150687906375023	0.436290926014251	-0.345384002714971	0.729805702077186	0.844130092877463	Syt9
16789	ENSMUSG00000062545	0.0372083647204247	0.404903002796941	3.69742042616923	0.109509592128382	0.912798314108576	NA	Tlr12
16790	ENSMUSG00000062546	0	NA	NA	NA	NA	NA	V1ra8
16791	ENSMUSG00000062551	0	NA	NA	NA	NA	NA	Prl2c1
16792	ENSMUSG00000062553	0	NA	NA	NA	NA	NA	Olfr709-ps1
16793	ENSMUSG00000062556	0	NA	NA	NA	NA	NA	Scgb1b2
16794	ENSMUSG00000062561	0.95734016605379	0.466715455129445	0.859383635838916	0.54308161764547	0.587073608574894	0.740986722435925	Gm10118
16795	ENSMUSG00000062563	11.794711950663	-0.918773773926921	0.34155360186572	-2.68998414570411	0.00714554137146252	0.0295901846930608	Cys1
16796	ENSMUSG00000062564	0.127255850354053	0.851052668561681	3.16118618398698	0.269219406586267	0.787760847111156	NA	Tex28
16797	ENSMUSG00000062580	622.300352161526	0.34444695873048	0.132015203242385	2.60914614582732	0.00907684676692414	0.0359137591605515	Timm17a
16798	ENSMUSG00000062585	1.47601413491807	0.712917513768479	0.827236280701867	0.861806391232751	0.388794067319762	0.574088757684045	Cnr2
16799	ENSMUSG00000062590	8.70391234800053	0.263102931168535	0.309962489629456	0.848821841259117	0.395980434830382	0.580691030365076	Armc9
16800	ENSMUSG00000062591	6.49593571499386	-1.19800332000836	0.420583038494813	-2.84843469745186	0.00439348688334799	0.0198388617185743	Tubb4a
16801	ENSMUSG00000062593	12.1575051854472	1.11768286376366	0.286704560868697	3.89837838776318	9.68390136594006e-05	0.000776137564841891	Gm49339
16802	ENSMUSG00000062598	0	NA	NA	NA	NA	NA	Vmn1r178
16803	ENSMUSG00000062604	257.66853943132	0.543548419177539	0.122405857759979	4.44054254530336	8.97323615970919e-06	9.73388516322181e-05	Srpk2
16804	ENSMUSG00000062608	0	NA	NA	NA	NA	NA	Olfr195
16805	ENSMUSG00000062609	6.44917974131085	0.268958465694997	0.454628324496474	0.591600767490419	0.5541179598131	0.715440759097783	Kcnj15
16806	ENSMUSG00000062619	52.097323605142	-1.05903486553655	0.220488999347557	-4.80311883436503	1.56213110649084e-06	2.04873433927419e-05	2310039H08Rik
16807	ENSMUSG00000062621	0	NA	NA	NA	NA	NA	Olfr911-ps1
16808	ENSMUSG00000062624	0	NA	NA	NA	NA	NA	Cyp2c67
16809	ENSMUSG00000062627	43.5918375517421	-0.310696664297657	0.15745863606036	-1.97319545038199	0.0484732986305975	0.132199193340743	Mysm1
16810	ENSMUSG00000062629	0	NA	NA	NA	NA	NA	Olfr114
16811	ENSMUSG00000062638	0.103843653410809	0.816495390945385	2.84247544781481	0.287248001235358	0.77392243454073	NA	Btnl1
16812	ENSMUSG00000062646	145.057161226901	-0.0974570750442956	0.181334997582962	-0.537442172461543	0.59096221924805	0.744280801275021	Ganc
16813	ENSMUSG00000062647	2375.39223009105	-0.593347870020143	0.198393706892504	-2.99075953221458	0.0027828453982331	0.0136268196915511	Rpl7a
16814	ENSMUSG00000062649	0	NA	NA	NA	NA	NA	Olfr44
16815	ENSMUSG00000062651	0	NA	NA	NA	NA	NA	H2al2a
16816	ENSMUSG00000062661	36.1079667307049	1.42887338478696	0.235244424291601	6.07399469334832	1.24766852686682e-09	3.40766942799112e-08	Ncs1
16817	ENSMUSG00000062683	89.6029945184765	-0.547265097203303	0.189266965267396	-2.89149824128118	0.00383409738578421	0.0177303369245621	Atp5g2
16818	ENSMUSG00000062687	0.249966825092998	1.0489605476316	1.61923149834798	0.647813823225281	0.517105373646886	NA	Cks1brt
16819	ENSMUSG00000062691	38.5054860004254	-0.099339207850419	0.197189731186537	-0.503774751619527	0.614419672098388	0.761885809972722	Cebpzos
16820	ENSMUSG00000062694	275.17125875198	0.360309149996251	0.196743058377253	1.83136906058135	0.0670454760533654	0.168076725130663	Cav3
16821	ENSMUSG00000062705	0	NA	NA	NA	NA	NA	Tpbpb
16822	ENSMUSG00000062712	0	NA	NA	NA	NA	NA	Olfr531
16823	ENSMUSG00000062713	165.881609557039	-0.403002468864166	0.153155771446523	-2.63132407651306	0.00850528886495223	0.034060483120547	Sim2
16824	ENSMUSG00000062727	0.15604602354504	0.646626706918664	2.57755765689419	0.250867989388766	0.801916173897919	NA	Hist1h2bk
16825	ENSMUSG00000062729	40.9127110617975	-0.0856708732446923	0.1495548122005	-0.572839295400524	0.566753509945137	0.725759236352626	Ppox
16826	ENSMUSG00000062732	0	NA	NA	NA	NA	NA	Lypd4
16827	ENSMUSG00000062737	0	NA	NA	NA	NA	NA	Prl3d2
16828	ENSMUSG00000062742	4.94079464375677	0.177111052782341	0.405320780386196	0.436965143049381	0.66213662729926	0.797445888846536	Gm5239
16829	ENSMUSG00000062743	2.90717093645809	0.390357241700888	0.52633134501707	0.741656839168924	0.458295276340505	0.636678316829664	Zfp677
16830	ENSMUSG00000062751	0	NA	NA	NA	NA	NA	Prss1
16831	ENSMUSG00000062753	21.4153327013288	0.637478119446264	0.240459912078789	2.65107856829536	0.00802351744167392	0.0325159545973623	AI413582
16832	ENSMUSG00000062757	0	NA	NA	NA	NA	NA	Olfr1206
16833	ENSMUSG00000062760	3.8719748594728	1.37970490624898	0.482458998745549	2.85973504450404	0.00423995086922276	0.0192692866778705	Shisal1
16834	ENSMUSG00000062761	116.153023248546	-0.299837327600788	0.112733039947005	-2.65971118796886	0.00782076824124167	0.0318625988761569	Zfp512
16835	ENSMUSG00000062762	684.679959688114	-0.0242936253590915	0.0860510441178138	-0.282316450754865	0.777700872537162	0.874829258750734	Ei24
16836	ENSMUSG00000062773	0.0520257994227506	-0.475887378710891	3.69742042616923	-0.12870794333874	0.897588749818682	NA	Tex101
16837	ENSMUSG00000062778	6.12374767333423	0.416011973322066	0.50478396816363	0.82413864060598	0.409860786675082	0.594027152523502	Chia1
16838	ENSMUSG00000062782	0	NA	NA	NA	NA	NA	Olfr527
16839	ENSMUSG00000062783	0	NA	NA	NA	NA	NA	Csprs
16840	ENSMUSG00000062785	42.1798417042475	0.346217914200634	0.258131114862705	1.34124828145875	0.179839855336513	0.340877812265582	Kcnc3
16841	ENSMUSG00000062791	0	NA	NA	NA	NA	NA	Gm382
16842	ENSMUSG00000062793	0	NA	NA	NA	NA	NA	Olfr1158
16843	ENSMUSG00000062794	0.445531335767163	2.62298916337925	1.49089638430568	1.7593369941673	0.0785202866239466	NA	Zfp599
16844	ENSMUSG00000062797	248.240958251904	-0.58331443724396	0.139428700163781	-4.18360378142209	2.86924013294949e-05	0.000270827902397922	Hikeshi
16845	ENSMUSG00000062814	0.0324921732730745	-0.324027251485434	3.69742042616923	-0.0876360311075437	0.930165963655275	NA	Ssxa1
16846	ENSMUSG00000062818	0.10120957815126	1.42733236834708	2.83763281110031	0.503001079901392	0.614963512910212	NA	Vmn1r51
16847	ENSMUSG00000062822	60.4438655650137	0.125511580444957	0.158750485682096	0.790621709947387	0.429164774191584	0.611348824675478	4833420G17Rik
16848	ENSMUSG00000062825	612.364671456454	0.042877535727906	0.217563158573814	0.197080866121727	0.843764256401127	0.915642078166043	Actg1
16849	ENSMUSG00000062826	0	NA	NA	NA	NA	NA	Ces2f
16850	ENSMUSG00000062833	0	NA	NA	NA	NA	NA	Sval3
16851	ENSMUSG00000062844	0	NA	NA	NA	NA	NA	Olfr1458
16852	ENSMUSG00000062859	0.0921062323813168	0.253044225320787	3.43680649411107	0.0736277197317843	0.941306613839944	NA	Tcp11
16853	ENSMUSG00000062861	18.5374580545823	1.12563820001979	0.220765625264039	5.0987928880391	3.41826309058648e-07	5.30302046930232e-06	Zfp28
16854	ENSMUSG00000062866	246.507776797331	-0.00605226150491583	0.13425338334364	-0.045080886262838	0.964042836484383	0.981961199506361	Phactr2
16855	ENSMUSG00000062867	53.8099809894015	-0.498449575601141	0.145334367848037	-3.42967450150763	0.000604305711731646	0.00377082296056135	Impdh2
16856	ENSMUSG00000062868	0	NA	NA	NA	NA	NA	Olfr830
16857	ENSMUSG00000062873	0	NA	NA	NA	NA	NA	Olfr1355
16858	ENSMUSG00000062878	0	NA	NA	NA	NA	NA	Olfr298
16859	ENSMUSG00000062892	0	NA	NA	NA	NA	NA	Olfr1450
16860	ENSMUSG00000062901	851.78920644148	-0.453596746923894	0.181150655937771	-2.50397518339494	0.0122806647686799	0.0456345180265587	Klhl24
16861	ENSMUSG00000062905	0	NA	NA	NA	NA	NA	Vmn1r32
16862	ENSMUSG00000062906	19.6854883479908	0.0821488236838434	0.190696251656261	0.430783630880802	0.666625702860177	0.801199600448846	Hdac10
16863	ENSMUSG00000062908	1142.0827860798	-0.192491130477638	0.150077056904211	-1.28261530741836	0.199626884602199	0.366151400385917	Acadm
16864	ENSMUSG00000062914	0	NA	NA	NA	NA	NA	Olfr777
16865	ENSMUSG00000062929	1964.24752514705	0.137144097698526	0.148388502511992	0.924223207168248	0.355370115214864	0.541744125665968	Cfl2
16866	ENSMUSG00000062931	12.5908911620831	0.562178491921911	0.252422825446421	2.22713017702608	0.0259385749093339	0.0821728990042505	Zfp938
16867	ENSMUSG00000062937	80.0614051718352	-0.282983282117268	0.162138945439989	-1.74531344921079	0.0809303221116932	0.192777717601365	Mtap
16868	ENSMUSG00000062939	0.876936264493577	0.329554746170495	0.922436006125701	0.357265700798746	0.72089290466457	0.837700216908546	Stat4
16869	ENSMUSG00000062944	9.89451683309355	0.486468740589795	0.259577124639134	1.87408170602894	0.0609191643792913	0.156752220032025	9130023H24Rik
16870	ENSMUSG00000062949	27.0361335285359	-0.561365607765105	0.195802599503665	-2.86699772724211	0.00414385988436363	0.0189345454759539	Atp11c
16871	ENSMUSG00000062952	0	NA	NA	NA	NA	NA	Tas2r110
16872	ENSMUSG00000062960	208.415277966819	-0.503846267657873	0.21661699306635	-2.3259775723299	0.0200197471716502	0.0669931230194853	Kdr
16873	ENSMUSG00000062961	0.0328698827114151	-0.324027251485434	3.69742042616923	-0.0876360311075437	0.930165963655275	NA	Ccdc177
16874	ENSMUSG00000062963	562.700109961282	0.206772141595854	0.101543640488	2.03628844309842	0.0417213996348318	0.118295901971498	Ufc1
16875	ENSMUSG00000062980	207.921946771639	-0.420169446949926	0.161157766494956	-2.60719328697744	0.00912878133340967	0.036068515947243	Cped1
16876	ENSMUSG00000062981	1384.1579899523	-0.381411204947567	0.142273384748195	-2.68083314122745	0.00734391245977164	0.030255772128017	Mrpl42
16877	ENSMUSG00000062987	0	NA	NA	NA	NA	NA	Olfr715b
16878	ENSMUSG00000062991	0.172394844112999	-0.0506741875526355	2.18630833167625	-0.0231779693735071	0.981508311779714	NA	Nrg1
16879	ENSMUSG00000062995	5.46138039518049	-0.659518888379009	0.450456568491961	-1.46411204655523	0.143163336316349	0.290998790183484	Ica1
16880	ENSMUSG00000062997	405.813992285808	-0.267125156179785	0.167165929702749	-1.59796411059827	0.110050964588818	0.241240289778526	Rpl35
16881	ENSMUSG00000063011	4.53061791997926	3.2251042855193	0.537740553144275	5.99750988959542	2.00366167316529e-09	5.21910576872791e-08	Msln
16882	ENSMUSG00000063015	277.264958092843	0.00390854369790691	0.10976563637629	0.0356080812441879	0.971594864508631	0.985372211622975	Ccni
16883	ENSMUSG00000063019	49.2348118320765	0.676066538760201	0.224919849941412	3.00581090969208	0.00264873655643017	0.0130916615917964	Manbal
16884	ENSMUSG00000063020	0	NA	NA	NA	NA	NA	Olfr194
16885	ENSMUSG00000063021	0.791036924965745	0.507234853492983	0.897362371242264	0.565250861578687	0.571903146275926	0.729599578947105	Hist1h2ak
16886	ENSMUSG00000063047	8.03144232052985	-0.264411779959616	0.414793871381606	-0.637453439412946	0.523829528959834	0.69093866202617	Zfp780b
16887	ENSMUSG00000063049	52.1944735519451	-0.829145183308912	0.161577781946765	-5.13155443353028	2.87359094429144e-07	4.53302257464441e-06	Ing2
16888	ENSMUSG00000063052	48.8482610088822	-0.107682554053883	0.171394539418153	-0.628272956766544	0.529825144192421	0.696052143194992	Lrrc40
16889	ENSMUSG00000063058	0	NA	NA	NA	NA	NA	Prr23a2
16890	ENSMUSG00000063060	34.1870291264728	-0.725299880383866	0.281857345074698	-2.57328713641167	0.0100737593191632	0.038972033818051	Sox7
16891	ENSMUSG00000063063	0.409748461766784	1.01636889981931	1.40837073057	0.72166289582571	0.470501759553064	NA	Ctnna2
16892	ENSMUSG00000063065	203.739293872879	0.0442152004471321	0.131915076979046	0.335179279425016	0.737489851524648	0.84952509410254	Mapk3
16893	ENSMUSG00000063077	2282.7754626992	0.151643180760784	0.119341074066805	1.27067048747941	0.203845899035738	0.371270423353509	Kif1b
16894	ENSMUSG00000063089	0	NA	NA	NA	NA	NA	Klk1b8
16895	ENSMUSG00000063106	0	NA	NA	NA	NA	NA	Olfr1510
16896	ENSMUSG00000063108	36.9862867224802	-0.683798547856896	0.229402069843009	-2.9807863038239	0.0028750934451604	0.0140094406064845	Zfp26
16897	ENSMUSG00000063116	0	NA	NA	NA	NA	NA	Olfr410
16898	ENSMUSG00000063120	0	NA	NA	NA	NA	NA	Olfr480
16899	ENSMUSG00000063129	74.6277224090095	-0.707474235235465	0.297740360947637	-2.37614488335992	0.0174945920320441	0.0601898122521143	Aldoart2
16900	ENSMUSG00000063130	1.61561329946889	1.43247086271064	0.652536322993902	2.19523544089978	0.0281467132138328	0.0876385117757396	Calml3
16901	ENSMUSG00000063133	0	NA	NA	NA	NA	NA	Klk1b1
16902	ENSMUSG00000063137	0	NA	NA	NA	NA	NA	Olfr177
16903	ENSMUSG00000063142	568.585941570761	0.519300013115297	0.141540078653114	3.66892556551417	0.000243571977046223	0.00173323739818903	Kcnma1
16904	ENSMUSG00000063145	26.6010170101361	0.453275679843358	0.199049549682105	2.27720022761804	0.0227742715594294	0.0739955591244674	Bbs5
16905	ENSMUSG00000063146	26.1664130298486	-0.0937449475573771	0.229210192949926	-0.408991181198722	0.682546132958775	0.812415136406436	Clip2
16906	ENSMUSG00000063157	0	NA	NA	NA	NA	NA	Csn2
16907	ENSMUSG00000063160	36.7998059501901	0.0213730256688804	0.196628137585774	0.108697696735072	0.91344226877089	0.957282506803914	Numbl
16908	ENSMUSG00000063163	0.0372083647204247	0.404903002796941	3.69742042616923	0.109509592128382	0.912798314108576	NA	Speer2
16909	ENSMUSG00000063172	60.136004456908	0.125622423031174	0.205115879795152	0.612446111713207	0.540242641265933	0.703879239052697	Hspb11
16910	ENSMUSG00000063173	0	NA	NA	NA	NA	NA	Olfr811
16911	ENSMUSG00000063176	0	NA	NA	NA	NA	NA	Olfr955
16912	ENSMUSG00000063177	0	NA	NA	NA	NA	NA	Klk1b27
16913	ENSMUSG00000063179	154.523668223407	0.305521982407819	0.128535431186499	2.37694758237143	0.0174565686005738	0.0600957416702193	Pstk
16914	ENSMUSG00000063188	0	NA	NA	NA	NA	NA	Olfr107
16915	ENSMUSG00000063193	3.19023578389695	2.15231882266511	0.535169088882925	4.02175474513618	5.77661881787559e-05	0.000498229683326122	Cd300lb
16916	ENSMUSG00000063200	96.9964141912148	-0.174384499123671	0.129680620411694	-1.34472289359858	0.178714738634055	0.339578063395562	Nol7
16917	ENSMUSG00000063206	0	NA	NA	NA	NA	NA	Defa34
16918	ENSMUSG00000063216	0	NA	NA	NA	NA	NA	Olfr1351
16919	ENSMUSG00000063221	0	NA	NA	NA	NA	NA	Olfr930
16920	ENSMUSG00000063225	0	NA	NA	NA	NA	NA	Olfr917
16921	ENSMUSG00000063229	13033.6211032371	-0.611941032411926	0.195347084230749	-3.13258339545568	0.0017327519454578	0.0091856532937758	Ldha
16922	ENSMUSG00000063230	0	NA	NA	NA	NA	NA	Olfr535
16923	ENSMUSG00000063232	0	NA	NA	NA	NA	NA	Serpina11
16924	ENSMUSG00000063234	0	NA	NA	NA	NA	NA	Gpr84
16925	ENSMUSG00000063236	25.0800612270405	0.371997963321667	0.188008216105259	1.97862609958172	0.0478581188910429	0.131049442933007	1110038F14Rik
16926	ENSMUSG00000063239	0.212902112582575	0.542124984208856	1.8733514011318	0.289387769898016	0.772284653023781	NA	Grm4
16927	ENSMUSG00000063240	0.0722534644912189	-0.475887379308904	3.69508552705621	-0.128789273164141	0.897524393613991	NA	Olfr133
16928	ENSMUSG00000063245	0.0588827824227904	-0.475887378710891	3.69742042616923	-0.12870794333874	0.897588749818682	NA	Zfp993
16929	ENSMUSG00000063251	0	NA	NA	NA	NA	NA	Krtap4-1
16930	ENSMUSG00000063252	0	NA	NA	NA	NA	NA	Gm4744
16931	ENSMUSG00000063253	58.3728401598851	0.134954380192074	0.242165647848795	0.557281271686962	0.577335269478076	0.733714490669125	Scoc
16932	ENSMUSG00000063260	0	NA	NA	NA	NA	NA	Syt10
16933	ENSMUSG00000063268	14.6457819923453	-0.227748164746966	0.270538021868037	-0.841834220470705	0.399880754247023	0.584632936417107	Parp10
16934	ENSMUSG00000063273	213.163757885726	-0.205045577509938	0.129881639252164	-1.5787110379154	0.11440235187056	0.248295910662618	Naa15
16935	ENSMUSG00000063275	71.7986551695261	-0.446319430341054	0.200256213557437	-2.22874198214599	0.0258310772029417	0.0819554045316639	Hacd1
16936	ENSMUSG00000063277	0	NA	NA	NA	NA	NA	Gm10128
16937	ENSMUSG00000063281	28.3812054089983	0.03472136167137	0.206553888432904	0.168098320175893	0.866505930852904	0.929740868785593	Zfp35
16938	ENSMUSG00000063296	88.0703561569213	-0.243298875629109	0.126660485116142	-1.92087433903332	0.0547475515760673	0.1446593492568	Tmem117
16939	ENSMUSG00000063297	0.152556687664536	-0.0506742942287804	2.25325186069857	-0.0224894052514263	0.982057563248715	NA	Luzp2
16940	ENSMUSG00000063305	0	NA	NA	NA	NA	NA	Psg20
16941	ENSMUSG00000063316	284.149090429929	-0.357271596879525	0.166542572332496	-2.14522684425844	0.0319347142965375	0.0965996492134868	Rpl27
16942	ENSMUSG00000063317	65.7867578944089	0.304586168224393	0.15711369936982	1.93863532872106	0.0525457585242943	0.140268837281601	Usp31
16943	ENSMUSG00000063320	45.2792244585965	0.0980596526162209	0.306193819415058	0.320253533541436	0.748776144448408	0.856505322725988	1190007I07Rik
16944	ENSMUSG00000063334	160.106011121639	-0.197905520149041	0.155799459875111	-1.27025806320306	0.203992721118249	0.37127839745503	Krr1
16945	ENSMUSG00000063350	0	NA	NA	NA	NA	NA	Olfr874
16946	ENSMUSG00000063354	0.0781612030737613	0.253043345408755	3.60883886555673	0.0701176624492261	0.944100008700269	NA	Slc39a4
16947	ENSMUSG00000063358	527.765131284414	-0.152519004241061	0.068999120642421	-2.21044852196698	0.0270740494496865	0.0850358914516669	Mapk1
16948	ENSMUSG00000063362	54.2820411717895	-0.373490515149209	0.131590725961172	-2.83827384050919	0.004535825015111	0.0203440198007308	Alg11
16949	ENSMUSG00000063364	1.48819206570531	0.0875929494740369	0.736230360943016	0.118974921601768	0.905295224300261	0.951580401728989	3300002I08Rik
16950	ENSMUSG00000063374	0	NA	NA	NA	NA	NA	Olfr763
16951	ENSMUSG00000063376	0	NA	NA	NA	NA	NA	Ifna13
16952	ENSMUSG00000063380	0	NA	NA	NA	NA	NA	Olfr945
16953	ENSMUSG00000063382	185.497900798523	-0.642983054455716	0.210474786626019	-3.05491724098144	0.00225122633292857	0.0114246690539691	Bcl9l
16954	ENSMUSG00000063383	4.31416855521429	0.682484260977588	0.399688107807277	1.70754207504886	0.0877213443259463	0.204683339074303	Zfp947
16955	ENSMUSG00000063386	0	NA	NA	NA	NA	NA	Olfr1387
16956	ENSMUSG00000063394	0	NA	NA	NA	NA	NA	Olfr293
16957	ENSMUSG00000063406	109.440428191485	-0.22275871383447	0.163602683755473	-1.36158349436011	0.173329367158125	0.332193299450664	Tmed5
16958	ENSMUSG00000063409	0	NA	NA	NA	NA	NA	Lrrc43
16959	ENSMUSG00000063410	211.684502763604	-0.0907529510314556	0.0861455653064227	-1.05348372500249	0.292119349516026	0.476029157878076	Stk24
16960	ENSMUSG00000063412	2.30018229135111	-0.492437162670126	0.592277920291316	-0.831429208821287	0.405731204123801	0.590413850236091	Gm10131
16961	ENSMUSG00000063415	35.4882817672633	-1.14311219513227	0.671397803532576	-1.70258554484056	0.088645657106832	0.206379316731892	Cyp26b1
16962	ENSMUSG00000063428	191.310459417041	-0.18146575269382	0.0847420204456853	-2.14139044289284	0.0322425650017834	0.0973215762991955	Ddo
16963	ENSMUSG00000063430	1.70948824463756	-0.822104606368281	0.846627803665414	-0.971034264182015	0.331531216265617	0.517086989405595	Wscd2
16964	ENSMUSG00000063434	0.155858324277243	-0.0506742750405022	2.24135793653988	-0.0226087383074258	0.981962373449006	NA	Sorcs3
16965	ENSMUSG00000063439	27.1767738570243	0.0174867488396797	0.204340684330876	0.0855764425813733	0.931803125843663	0.965672531675721	B9d2
16966	ENSMUSG00000063445	15.6764584884185	-0.363567759243214	0.271029289629607	-1.34143346551243	0.179779758260143	0.340802172020772	Nmral1
16967	ENSMUSG00000063446	0	NA	NA	NA	NA	NA	Plppr1
16968	ENSMUSG00000063447	0.194155553361374	-0.2025357464883	1.90812591281867	-0.106143805881822	0.915468255369106	NA	Ube2d2b
16969	ENSMUSG00000063450	137.103177308268	-0.794274595734801	0.161470839001188	-4.91899714306282	8.69887390764146e-07	1.21045583418863e-05	Syne2
16970	ENSMUSG00000063455	5.3623692162826	1.34416864841069	0.411601278370971	3.2657057182393	0.00109191660503352	0.00622861114442744	D630045J12Rik
16971	ENSMUSG00000063457	211.885585070794	-0.327618180538069	0.130136311627388	-2.51750012307187	0.0118190928247791	0.0442730731889583	Rps15
16972	ENSMUSG00000063458	19.8747014324254	-0.376395816155379	0.229446411124574	-1.64045196571422	0.10091122806917	0.226744134839246	Lrmda
16973	ENSMUSG00000063478	0	NA	NA	NA	NA	NA	Tas2r114
16974	ENSMUSG00000063480	140.104038745963	-0.0465704516603732	0.197601504557667	-0.235678628888083	0.813682054484321	0.897890912502671	Snu13
16975	ENSMUSG00000063488	19.1046496117232	-0.551096016172505	0.238104174474709	-2.31451639765787	0.0206394128416474	0.0686313336001114	Zkscan7
16976	ENSMUSG00000063506	2.20417652123231	0.673261145620979	0.543705763244711	1.2382821576198	0.215611457240638	0.386338193924069	Arhgap22
16977	ENSMUSG00000063507	0	NA	NA	NA	NA	NA	Gm1330
16978	ENSMUSG00000063511	257.542862667266	-0.147131361420363	0.121642296457834	-1.20954113581179	0.226455017279928	0.399346395487084	Snrnp70
16979	ENSMUSG00000063522	0.104819444166951	-0.475887473101476	3.30854298337228	-0.143835965104017	0.885630002113672	NA	2010109I03Rik
16980	ENSMUSG00000063524	211.353408702328	0.133466614820645	0.169553026047219	0.787167400854735	0.431183877717526	0.613106089577274	Eno1
16981	ENSMUSG00000063529	0.496602533049436	0.681406892481251	1.44536460339819	0.471442908508481	0.637324480477958	NA	Stmnd1
16982	ENSMUSG00000063531	3.6664149215658	0.589063865491928	0.57969813013847	1.01615622833081	0.30955499667191	0.49436524525805	Sema3e
16983	ENSMUSG00000063535	2.083996885557	0.538179368497757	0.712843229056744	0.754975773859692	0.450263518353437	0.630391334297251	Zfp773
16984	ENSMUSG00000063549	0	NA	NA	NA	NA	NA	Olfr322
16985	ENSMUSG00000063550	147.275304677039	0.130419441031319	0.137459369843415	0.948785384218515	0.342729776951517	0.52907773048881	Nup98
16986	ENSMUSG00000063558	315.939718933828	-0.0381666912341299	0.160065078013342	-0.238444835737053	0.811536096152956	0.896771743233334	Aox1
16987	ENSMUSG00000063564	16.0253679909547	1.94792581530877	0.301723503037613	6.45599628699108	1.07509244604718e-10	3.57214279465163e-09	Col23a1
16988	ENSMUSG00000063568	2.42615870058727	0.250968988780389	0.551340828641808	0.455197539784302	0.648967130285568	0.787145457896673	Jazf1
16989	ENSMUSG00000063576	297.694295739925	-0.315930338945356	0.127564530116078	-2.47663154215262	0.0132628741919695	0.0483716623781878	Klhdc3
16990	ENSMUSG00000063582	0	NA	NA	NA	NA	NA	Olfr666
16991	ENSMUSG00000063583	0	NA	NA	NA	NA	NA	Olfr1410
16992	ENSMUSG00000063590	0.0434864774940905	0.404903002796941	3.69742042616923	0.109509592128382	0.912798314108576	NA	Slc22a28
16993	ENSMUSG00000063594	1.1084931578632	1.01848056068795	0.828772279443032	1.22890278300864	0.219108257912251	0.390928099917739	Gng8
16994	ENSMUSG00000063600	0.412863114993641	-0.267468440689696	1.54695349219625	-0.172900117578818	0.862729939230982	NA	Egfem1
16995	ENSMUSG00000063605	21.1424787558035	-0.810913476344426	0.277884384079694	-2.91816857226445	0.00352093948346411	0.0165266789603422	Ccdc102a
16996	ENSMUSG00000063611	0.206127568173477	-0.202535899721999	2.12471078487623	-0.0953239853459854	0.924057491847322	NA	Gm10134
16997	ENSMUSG00000063615	0	NA	NA	NA	NA	NA	Olfr64
16998	ENSMUSG00000063626	0.609778902762519	-0.0170535244163706	1.29103948630809	-0.0132091423982217	0.989460935698428	NA	Unc5d
16999	ENSMUSG00000063632	0.0825612627893392	1.00351774381814	3.55255581403883	0.282477685460276	0.777577254595281	NA	Sox11
17000	ENSMUSG00000063646	0.205615236349378	-0.932201036323043	2.12594161656612	-0.438488540352656	0.66103217552058	NA	Jakmip1
17001	ENSMUSG00000063651	0.0287502674468994	0.404903002796941	3.69742042616923	0.109509592128382	0.912798314108576	NA	Cnfn
17002	ENSMUSG00000063652	7.01958433462692	0.115067983478711	0.360876754390488	0.318856734546558	0.749835153929054	0.857251934649722	Slc22a21
17003	ENSMUSG00000063656	0.217179652057722	0.363919202101081	1.7030515167553	0.213686549420671	0.830791501090266	NA	Gm10135
17004	ENSMUSG00000063659	602.301000974037	-0.173777283391155	0.100727601931963	-1.7252200991396	0.0844878148452231	0.199088346610711	Zbtb18
17005	ENSMUSG00000063660	0	NA	NA	NA	NA	NA	Olfr98
17006	ENSMUSG00000063661	0	NA	NA	NA	NA	NA	Krt73
17007	ENSMUSG00000063663	11.3997694452561	0.191970179395967	0.260159580545964	0.737893945681736	0.460578898321282	0.638635605418954	Brwd3
17008	ENSMUSG00000063672	2.00415471577912	-0.406330303080971	0.692405351019253	-0.586838767902116	0.557311997103354	0.718068800613109	Nkx6-3
17009	ENSMUSG00000063681	0.189154926340654	-0.77961128982697	2.13702570272272	-0.364811377249085	0.715252211753557	NA	Crb1
17010	ENSMUSG00000063683	0	NA	NA	NA	NA	NA	Glyat
17011	ENSMUSG00000063687	0.730010417261097	-0.118104339141106	1.04492125678349	-0.113027023208101	0.910009131066895	0.954929693707064	Pcdhb5
17012	ENSMUSG00000063689	0	NA	NA	NA	NA	NA	Hist2h2ab
17013	ENSMUSG00000063694	88.2531822062209	-0.167659395708548	0.160251761794177	-1.04622497644603	0.295457173963327	0.479647196765289	Cycs
17014	ENSMUSG00000063698	17.1094374873053	-0.112478990066822	0.251768715996321	-0.446755227795918	0.655051801151953	0.792475584263461	Sfxn4
17015	ENSMUSG00000063704	0.0731359672274211	0.253042960362569	3.68159181961556	0.0687319433442767	0.945202991206914	NA	Mapk15
17016	ENSMUSG00000063713	0	NA	NA	NA	NA	NA	Klk1b24
17017	ENSMUSG00000063715	0	NA	NA	NA	NA	NA	Olfr816
17018	ENSMUSG00000063727	4.90119489558464	0.924812329714055	0.529963075137637	1.74505050087475	0.0809760787171199	0.192853462941455	Tnfrsf11b
17019	ENSMUSG00000063728	0	NA	NA	NA	NA	NA	Magea6
17020	ENSMUSG00000063730	2.64606506290356	-0.101246232985213	0.575321856982118	-0.175981899099586	0.860308162937283	0.926060821325809	Hsd3b2
17021	ENSMUSG00000063760	45.0453292549142	1.02442934840272	0.149003748095308	6.87519180891653	6.19065057976565e-12	2.48199503885664e-10	Rnf217
17022	ENSMUSG00000063762	0	NA	NA	NA	NA	NA	Tas2r129
17023	ENSMUSG00000063764	0	NA	NA	NA	NA	NA	Olfr508
17024	ENSMUSG00000063765	4.6251246830297	-1.35885485070915	0.517743283118655	-2.62457263090698	0.00867577867237193	0.0346108409858109	Chadl
17025	ENSMUSG00000063767	0.218029785284222	-0.352536377070647	2.12762620481835	-0.165694695934968	0.868397220387437	NA	S100a7a
17026	ENSMUSG00000063777	0	NA	NA	NA	NA	NA	Olfr1469
17027	ENSMUSG00000063779	0	NA	NA	NA	NA	NA	Chil4
17028	ENSMUSG00000063780	0	NA	NA	NA	NA	NA	Olfr282
17029	ENSMUSG00000063785	62.1548324980535	0.148004087802155	0.169374579607306	0.873827041491716	0.382212451634922	0.567402284181692	Utp14a
17030	ENSMUSG00000063787	473.596911206464	-0.0740643431185087	0.185174535791009	-0.399970453832265	0.68917827885062	0.816726825017174	Chchd1
17031	ENSMUSG00000063796	0.0456344595987752	-0.324027251485434	3.69742042616923	-0.0876360311075437	0.930165963655275	NA	Slc22a8
17032	ENSMUSG00000063800	117.897257252342	0.0836019834220963	0.144252230062852	0.579554183569088	0.562215297377644	0.722194216471633	Prpf38a
17033	ENSMUSG00000063801	360.23473422916	0.174174444972531	0.0765461189682977	2.27541836634025	0.022880844639901	0.0742954241731133	Ap3s2
17034	ENSMUSG00000063802	67.7377134164512	-0.193677821634884	0.148233031251508	-1.30657667862346	0.191356521402847	0.355286186861584	Hspbp1
17035	ENSMUSG00000063804	0.0785043423101903	-0.475887402315893	3.6041080103723	-0.132040272085723	0.894952438080301	NA	Lin28b
17036	ENSMUSG00000063808	48.3181396655509	0.0542471347933547	0.155833619178088	0.348109317356998	0.727758087205862	0.842859115819112	Gpatch1
17037	ENSMUSG00000063810	6.92033955763196	0.00558638627502803	0.33478023990142	0.0166867264229006	0.986686536468332	0.993218156551108	Alms1
17038	ENSMUSG00000063820	0.253201547332914	0.237090139321583	1.68048534940285	0.141084323886448	0.887803327502772	NA	Arl9
17039	ENSMUSG00000063821	113.530402404274	1.28825244422654	0.234777470910438	5.48712122688288	4.08536779953344e-08	7.95350900672721e-07	Dupd1
17040	ENSMUSG00000063823	0	NA	NA	NA	NA	NA	Olfr532
17041	ENSMUSG00000063827	0	NA	NA	NA	NA	NA	Olfr1382
17042	ENSMUSG00000063838	8.9083906851183	-0.371169666783683	0.312180502362667	-1.18895851590528	0.234455991689414	0.409611067383792	Cdc42ep5
17043	ENSMUSG00000063842	0	NA	NA	NA	NA	NA	Olfr862
17044	ENSMUSG00000063844	0	NA	NA	NA	NA	NA	Olfr1276
17045	ENSMUSG00000063846	0	NA	NA	NA	NA	NA	Gm21731
17046	ENSMUSG00000063849	34.2671001656961	0.0541851765218566	0.165101640173927	0.328192842086699	0.742765859584094	0.852631277068619	Ppcdc
17047	ENSMUSG00000063851	0.0697005379934992	0.253042875571484	3.69742042616923	0.0684376798971853	0.945437227908707	NA	Rnf183
17048	ENSMUSG00000063856	263.520661326926	0.57530438974711	0.18280202355372	3.14714453682207	0.00164873439141485	0.00879550815192519	Gpx1
17049	ENSMUSG00000063867	0	NA	NA	NA	NA	NA	Olfr1511
17050	ENSMUSG00000063870	842.020403188733	-0.245983685661297	0.10118396580575	-2.43105400843381	0.0150549702398066	0.0534411866830063	Chd4
17051	ENSMUSG00000063873	11.682195013711	-0.79989809076715	0.344054329390436	-2.32491796334706	0.0200763472533137	0.0671292918559196	Slc24a3
17052	ENSMUSG00000063881	0	NA	NA	NA	NA	NA	Olfr376
17053	ENSMUSG00000063882	2154.68348199714	0.153040753906599	0.105004918584642	1.45746271669394	0.144988695765261	0.293542544778919	Uqcrh
17054	ENSMUSG00000063884	248.454121733872	0.336241715575276	0.113228352880701	2.96958939188619	0.00298198038052703	0.0144261527208128	Ptcd3
17055	ENSMUSG00000063887	0.21568077483647	0.968576193545327	1.85747715422769	0.521447163611575	0.602055303501601	NA	Nlgn1
17056	ENSMUSG00000063888	124.210008815882	0.217585774464031	0.145846526744395	1.49188176997429	0.135730142539882	0.279764205144788	Rpl7l1
17057	ENSMUSG00000063889	26.5329482754216	-0.289831792776865	0.228720249762711	-1.26718903585299	0.205087705227841	0.372503537774747	Crem
17058	ENSMUSG00000063894	40.0943647474106	-0.865167020718447	0.233583782772483	-3.70388307976476	0.000212324149103401	0.00154209092629789	Zkscan8
17059	ENSMUSG00000063895	72.8229141797784	0.0769566735682495	0.130406470630283	0.590129256595177	0.555103995777732	0.716166043318225	Nupl1
17060	ENSMUSG00000063897	15.1245648989531	0.260085509433458	0.271110841037122	0.959332752753495	0.337391140474447	0.523613846723042	CAAA01118383.1
17061	ENSMUSG00000063900	0	NA	NA	NA	NA	NA	Adam26b
17062	ENSMUSG00000063903	0.628716223963727	3.51142097817581	1.37056048295735	2.56203284848763	0.0104061475742093	0.0399739109934181	Klk1
17063	ENSMUSG00000063904	150.070023962278	1.58521815390568	0.112085458554743	14.1429421295667	2.06468495227019e-45	1.8342009110194e-42	Dpp3
17064	ENSMUSG00000063905	0	NA	NA	NA	NA	NA	Gm10139
17065	ENSMUSG00000063919	2.9583303113578	0.88640158945204	0.516310032358426	1.7168010185723	0.0860155347959685	0.201562711623095	Srrm4
17066	ENSMUSG00000063929	0.0287502674468994	0.404903002796941	3.69742042616923	0.109509592128382	0.912798314108576	NA	Cyp4a32
17067	ENSMUSG00000063931	195.807782338431	0.184241968702539	0.096873525162668	1.90188153464183	0.0571866437482254	0.149420024740913	Pepd
17068	ENSMUSG00000063932	0	NA	NA	NA	NA	NA	Poteg
17069	ENSMUSG00000063935	0	NA	NA	NA	NA	NA	Zar1
17070	ENSMUSG00000063952	143.828969629045	-0.123402534192327	0.121364936572611	-1.01678901400403	0.309253809432549	0.494027545846299	Brpf3
17071	ENSMUSG00000063953	29.5347119652524	-0.763968315585499	0.320179094703518	-2.38606557462137	0.0170297142101691	0.0589508913358172	Amd2
17072	ENSMUSG00000063954	0	NA	NA	NA	NA	NA	Hist2h2aa2
17073	ENSMUSG00000063971	0	NA	NA	NA	NA	NA	Krt88
17074	ENSMUSG00000063972	39.6235344097177	-0.507878438089073	0.208380884091895	-2.43726021368208	0.0147990256313414	0.052722648649861	Nr6a1
17075	ENSMUSG00000063975	0.0434864774940905	0.404903002796941	3.69742042616923	0.109509592128382	0.912798314108576	NA	Slco1a5
17076	ENSMUSG00000063994	0	NA	NA	NA	NA	NA	Olfr120
17077	ENSMUSG00000063998	0	NA	NA	NA	NA	NA	Vmn1r211
17078	ENSMUSG00000064006	0	NA	NA	NA	NA	NA	Olfr190
17079	ENSMUSG00000064010	0	NA	NA	NA	NA	NA	Dppa1
17080	ENSMUSG00000064016	0	NA	NA	NA	NA	NA	Gm648
17081	ENSMUSG00000064023	5.60483158273908	0.359769034707432	0.363003159240691	0.99109064356348	0.321641321293438	0.506671382371624	Klk8
17082	ENSMUSG00000064030	53.0116386898779	0.139674012462652	0.156569832420254	0.892087641045361	0.372345958735698	0.557956981312132	Pym1
17083	ENSMUSG00000064036	0.178288506596157	0.695983390660584	2.16852823065675	0.320947350752174	0.748250289796008	NA	Mro
17084	ENSMUSG00000064037	155.951676778278	0.0658623144097695	0.11183035512897	0.588948450837097	0.555895854432501	0.716968451667012	Gpn1
17085	ENSMUSG00000064039	0.0828700592738943	0.253043670213322	3.54630792413548	0.0713541169087873	0.943115925883301	NA	Ccr1l1
17086	ENSMUSG00000064044	0	NA	NA	NA	NA	NA	Olfr319
17087	ENSMUSG00000064052	0	NA	NA	NA	NA	NA	Gm5089
17088	ENSMUSG00000064057	1.31241046170772	1.55034696731586	0.754817069144215	2.0539373454731	0.0399817562029914	0.114381705584795	Scgb3a1
17089	ENSMUSG00000064061	10.9667607576274	0.469691069113582	0.281297666049522	1.66972970558133	0.0949728536820322	0.217141324900089	Dzip3
17090	ENSMUSG00000064063	3.00353659891814	0.240641367204089	0.50952946542666	0.472281552947258	0.636725835658068	0.778153526456187	BC048507
17091	ENSMUSG00000064065	0.826976683746525	1.00198551687158	1.01306475283125	0.989063644817657	0.322632003492688	0.507601226478426	Ipcef1
17092	ENSMUSG00000064068	207.668378015594	-0.0693768517722575	0.123465699887987	-0.561911946679922	0.574176013671985	0.731352447399719	Mtx1
17093	ENSMUSG00000064080	341.99172556423	-0.166660263408071	0.190288149313373	-0.875831017377801	0.381121905248083	0.566281394250211	Fbln2
17094	ENSMUSG00000064084	0	NA	NA	NA	NA	NA	Olfr1202
17095	ENSMUSG00000064090	14.6401750257182	0.0274604525920179	0.28324554872631	0.0969492820469776	0.922766671690958	0.961493158032662	Vrk2
17096	ENSMUSG00000064105	19.5014324385509	-0.188931446020342	0.226559316735722	-0.833916030214409	0.404328303357826	0.589145151275618	Cnnm2
17097	ENSMUSG00000064109	0.878014761903196	2.03995800722911	0.861957944524844	2.36665607665307	0.0179496041338374	0.0613409513259235	Hcst
17098	ENSMUSG00000064110	0	NA	NA	NA	NA	NA	Olfr963
17099	ENSMUSG00000064115	1.44125219556603	0.615750454046223	0.830724518544357	0.741220994807251	0.458559455635664	0.636756645926238	Cadm2
17100	ENSMUSG00000064120	138.348216868323	-0.0206879973665556	0.168487908860672	-0.12278624327674	0.902276368098104	0.950183788858288	Mocs1
17101	ENSMUSG00000064121	0	NA	NA	NA	NA	NA	Olfr96
17102	ENSMUSG00000064125	1.12978545033791	-0.207207224630997	0.877599309039823	-0.236106868472471	0.813349744320466	0.897700807331985	Prr36
17103	ENSMUSG00000064127	232.573684845723	-0.213812835310948	0.0891597630010939	-2.39808662690506	0.016480967048857	0.0574052408152856	Med14
17104	ENSMUSG00000064128	16.0277218295478	-0.186425999347722	0.236297198944989	-0.788947140211859	0.430142902074676	0.612173865440005	Cenpj
17105	ENSMUSG00000064129	0	NA	NA	NA	NA	NA	Gm14781
17106	ENSMUSG00000064137	0	NA	NA	NA	NA	NA	Rhox8
17107	ENSMUSG00000064138	68.8978694849127	-0.566958023586164	0.155060469617615	-3.65636725455755	0.00025581478695465	0.00180740803223421	Fam172a
17108	ENSMUSG00000064140	0.45077547141928	1.79964708675252	1.11239546523666	1.61781231854415	0.105703050819829	NA	Trim38
17109	ENSMUSG00000064141	3.9703273325075	-0.0961734525570566	0.481989560566056	-0.199534306187273	0.841844810396491	0.914617569173685	Zfp69
17110	ENSMUSG00000064145	361.000726630974	-0.223062830058774	0.0841583811640907	-2.65051236696021	0.00803697848929045	0.0325626884111218	Arih2
17111	ENSMUSG00000064147	1.45106004747788	0.549071884053717	0.660433869419075	0.831380565834224	0.40575867425432	0.590413850236091	Rab44
17112	ENSMUSG00000064156	0	NA	NA	NA	NA	NA	Prol1
17113	ENSMUSG00000064158	0.404172836747424	-0.220485982684785	1.28127193581637	-0.172083674449875	0.863371747203714	NA	Izumo1
17114	ENSMUSG00000064165	0	NA	NA	NA	NA	NA	Krt39
17115	ENSMUSG00000064177	1.11599513100083	-0.718803531395167	0.934661271834593	-0.769052439697505	0.441862180536381	0.623073662930124	Ghrl
17116	ENSMUSG00000064179	3448.95005398572	1.62400914944042	0.65333257356401	2.48573118064702	0.0129285584342448	0.0473981619920978	Tnnt1
17117	ENSMUSG00000064181	104.182418505402	0.469238960438547	0.117126170249624	4.00626913215456	6.16853601352403e-05	0.00052665007269738	Rab3ip
17118	ENSMUSG00000064194	0.0324921732730745	-0.324027251485434	3.69742042616923	-0.0876360311075437	0.930165963655275	NA	Zfp936
17119	ENSMUSG00000064201	0.0555449599839561	-0.324027251485434	3.69742042616923	-0.0876360311075437	0.930165963655275	NA	Krt2
17120	ENSMUSG00000064202	20.4100315936314	-0.760138750019089	0.273294192754931	-2.78139371479701	0.00541260507157871	0.0234134702724698	4430402I18Rik
17121	ENSMUSG00000064210	395.547591702828	0.0335488810193067	0.18527301540373	0.181078075218888	0.856306293546917	0.92355232771747	Ano6
17122	ENSMUSG00000064213	0	NA	NA	NA	NA	NA	Defa24
17123	ENSMUSG00000064215	92.9005635227696	0.418868709051826	0.125305679261512	3.34277513613449	0.000829450832101475	0.00493663631701015	Ifi27
17124	ENSMUSG00000064220	0	NA	NA	NA	NA	NA	Hist2h2aa1
17125	ENSMUSG00000064223	0	NA	NA	NA	NA	NA	Olfr694
17126	ENSMUSG00000064224	0	NA	NA	NA	NA	NA	Gsdma3
17127	ENSMUSG00000064225	8.60717500049716	0.326029263364883	0.377809149320874	0.862946977199817	0.388166620275235	0.573534137780341	Paqr9
17128	ENSMUSG00000064232	0	NA	NA	NA	NA	NA	Gm5414
17129	ENSMUSG00000064246	1.39766936100096	-0.04175297429087	0.885306534994937	-0.0471621665947702	0.962383980633634	0.980981895592434	Chil1
17130	ENSMUSG00000064247	1.0225679820628	0.542417574763423	0.885326252823224	0.61267535333297	0.540091022405308	0.703790347192094	Plcxd1
17131	ENSMUSG00000064252	0	NA	NA	NA	NA	NA	Olfr329-ps
17132	ENSMUSG00000064254	187.599253403254	-0.0477775541215941	0.107446896925074	-0.444662018996331	0.656564020913256	0.793679303086361	Ethe1
17133	ENSMUSG00000064259	0	NA	NA	NA	NA	NA	Vmn1r13
17134	ENSMUSG00000064262	23.3946547863046	-0.290130312603798	0.25997160032087	-1.11600771871121	0.26441883063964	0.444667275317972	Gimap8
17135	ENSMUSG00000064264	60.9761099560204	0.591355863215384	0.184673024790635	3.20217781609311	0.00136392777262737	0.00751607472222569	Zfp428
17136	ENSMUSG00000064267	12.2002836646065	0.0718090760711522	0.468642293142247	0.153227903503272	0.878218553685849	0.936173056700849	Hvcn1
17137	ENSMUSG00000064272	0.0640012134308354	0.967696550412566	3.69618195632337	0.261809770689737	0.79346810582904	NA	Gpbar1
17138	ENSMUSG00000064280	13.9560675164525	-1.4135600200581	0.323979567987079	-4.36311471380958	1.28223664055092e-05	0.000134094623642248	Ccdc146
17139	ENSMUSG00000064284	176.740520673737	0.0239529838336585	0.142213495086733	0.168429752879993	0.866245203031139	0.929697512682813	Cdpf1
17140	ENSMUSG00000064288	0.0418839242329493	-0.324027251485434	3.69742042616923	-0.0876360311075437	0.930165963655275	NA	Hist1h4k
17141	ENSMUSG00000064289	134.203016080519	0.250463674889311	0.151986353776226	1.64793528278254	0.0993659522210485	0.224134425703472	Tank
17142	ENSMUSG00000064293	0.0434864774940905	0.404903002796941	3.69742042616923	0.109509592128382	0.912798314108576	NA	Cntn4
17143	ENSMUSG00000064294	3.24110218088735	-0.281116090116062	0.530699221932552	-0.529708879339172	0.596313790631623	0.74867453675031	Aox3
17144	ENSMUSG00000064302	421.434109589551	0.665270335179663	0.128192143692204	5.18963421640728	2.1070758180993e-07	3.42963671491785e-06	Clasp1
17145	ENSMUSG00000064307	24.7929773016645	0.0709736484052726	0.190422450931512	0.372716809693828	0.709359224201433	0.829745552514782	Lrrc51
17146	ENSMUSG00000064308	1.77356278144008	0.705056315459516	0.679343226149475	1.0378499237503	0.299339930093322	0.483498438281835	2410137M14Rik
17147	ENSMUSG00000064310	0.0453528980689145	0.404903002796941	3.69742042616923	0.109509592128382	0.912798314108575	NA	Zpld1
17148	ENSMUSG00000064325	0.917392725777439	-0.152714930856817	1.00342636138119	-0.152193461059374	0.879034351205563	0.936752371614287	Hhip
17149	ENSMUSG00000064326	33.9277671054533	-0.489035839169299	0.197017124484819	-2.48219965877627	0.0130574090109289	0.0477667981567985	Siva1
17150	ENSMUSG00000064329	0.18621868544152	-0.202535758547409	1.92605373367554	-0.105155819386672	0.916252167310555	NA	Scn1a
17151	ENSMUSG00000064330	0.494046937373077	-1.22298796318501	1.23388348416792	-0.991169732699466	0.321602707303576	NA	Pde6h
17152	ENSMUSG00000064333	0	NA	NA	NA	NA	NA	Olfr926
17153	ENSMUSG00000064341	142899.16506968	-0.522470408549258	0.183299943038388	-2.85035772455116	0.00436700830085643	0.0197562940525745	mt-Nd1
17154	ENSMUSG00000064345	49302.1999369252	-0.219880934445065	0.178470487155864	-1.23202966467523	0.217938003082787	0.389473324937465	mt-Nd2
17155	ENSMUSG00000064351	465292.492859576	-0.233062594247778	0.157841148555972	-1.47656423169736	0.139792485591325	0.285799099357555	mt-Co1
17156	ENSMUSG00000064354	79009.9557185241	-0.0611511225946453	0.211358928670289	-0.289323583249414	0.772333766846492	0.87130516152173	mt-Co2
17157	ENSMUSG00000064356	6608.16326761925	0.0777639687424035	0.222572631503166	0.349386931435446	0.726798843107493	0.842210467720127	mt-Atp8
17158	ENSMUSG00000064357	51902.3779187911	-0.365399351447358	0.161329794389025	-2.26492169553162	0.0235174851521829	0.0759425352752431	mt-Atp6
17159	ENSMUSG00000064358	124561.945681804	-0.323266078078447	0.161515861912605	-2.0014509674187	0.0453438127999016	0.126047137063494	mt-Co3
17160	ENSMUSG00000064360	17860.4599559487	-0.356519840393693	0.257845699207983	-1.38268678317616	0.166760926220158	0.323488350754331	mt-Nd3
17161	ENSMUSG00000064363	131306.823403758	-0.266847906685415	0.160664497465576	-1.66090151150281	0.0967332286570862	0.219811546378966	mt-Nd4
17162	ENSMUSG00000064367	100011.287334461	-0.573989145842144	0.178904316149024	-3.2083582900483	0.00133495078454491	0.0073804894504859	mt-Nd5
17163	ENSMUSG00000064368	16107.5544637325	-0.349216860570645	0.13781796283789	-2.53389945243505	0.0112801093373795	0.0427282238567389	mt-Nd6
17164	ENSMUSG00000064370	185268.569759778	-0.0757836601970572	0.146163016490875	-0.518487248118532	0.60411835490727	0.754376985461257	mt-Cytb
17165	ENSMUSG00000064373	1645.17568124779	0.206755197308382	0.122582222178834	1.68666543674456	0.0916677016603153	0.211663356542334	Selenop
17166	ENSMUSG00000065947	48.1258762894887	-0.367989119068111	0.209553527322453	-1.75606263359081	0.0790777145130803	0.189568632760444	mt-Nd4l
17167	ENSMUSG00000065952	0	NA	NA	NA	NA	NA	C330021F23Rik
17168	ENSMUSG00000065954	159.435008630044	0.209517684448356	0.146336331602601	1.43175438494204	0.152214125971895	0.303978020856557	Tacc1
17169	ENSMUSG00000065956	0	NA	NA	NA	NA	NA	Defa37
17170	ENSMUSG00000065968	0.124861950238527	0.101186193224113	2.70560041024512	0.0373987943086339	0.970167034002064	NA	Ifitm7
17171	ENSMUSG00000065979	279.374427161993	0.128953206606999	0.0980021239806767	1.31582052887369	0.18823428727723	0.350994977347809	Cpped1
17172	ENSMUSG00000065987	12.7996952752129	-0.72642844531189	0.458918609598874	-1.5829134624696	0.113441189862346	0.246876462569178	Cd209b
17173	ENSMUSG00000065990	406.935908079284	0.228808717220967	0.122731619996449	1.8643012878636	0.0622794060748726	0.159395617155083	Aurkaip1
17174	ENSMUSG00000065999	1.07060521561386	-0.187431838212937	0.926049566827945	-0.202399358443586	0.839604529910803	0.913373220237912	Zfp985
17175	ENSMUSG00000066000	3.67959950851498	-0.24538472333738	0.517980105326252	-0.473733876676255	0.63568969254388	0.777578543405186	Zfp979
17176	ENSMUSG00000066007	0	NA	NA	NA	NA	NA	Zfp600
17177	ENSMUSG00000066009	0.0411447112420768	-0.324027251485434	3.69742042616923	-0.0876360311075437	0.930165963655275	NA	Zfp987
17178	ENSMUSG00000066026	183.542122931808	0.347344133308922	0.175591169050321	1.97814124245269	0.0479127750534312	0.131124136690679	Dhrs3
17179	ENSMUSG00000066027	0	NA	NA	NA	NA	NA	Gm10436
17180	ENSMUSG00000066030	0	NA	NA	NA	NA	NA	Oog2
17181	ENSMUSG00000066031	0	NA	NA	NA	NA	NA	Gm13023
17182	ENSMUSG00000066036	1705.10935917592	-0.0339604143884208	0.100993541991973	-0.33626322751528	0.736672377181669	0.849034290527437	Ubr4
17183	ENSMUSG00000066037	167.50048238904	-0.297284530308945	0.0955343416044689	-3.1118080191494	0.00185945379442373	0.00975924147888003	Hnrnpr
17184	ENSMUSG00000066042	13.2745679416187	-0.161093235188483	0.294640867356522	-0.54674436928519	0.584554367115091	0.738801434858526	Med18
17185	ENSMUSG00000066043	171.142830322856	-0.309348051554202	0.124681851717717	-2.48109927220661	0.0130977889739391	0.0478665420021092	Phactr4
17186	ENSMUSG00000066058	12.9881031427393	-0.0122446462879933	0.481097738466768	-0.0254514733887885	0.979694854559781	0.989780897235563	Cldn19
17187	ENSMUSG00000066061	0	NA	NA	NA	NA	NA	Olfr1335
17188	ENSMUSG00000066071	0	NA	NA	NA	NA	NA	Cyp4a12a
17189	ENSMUSG00000066072	0.0453528980689145	0.404903002796941	3.69742042616923	0.109509592128382	0.912798314108575	NA	Cyp4a10
17190	ENSMUSG00000066090	0.0411447112420768	-0.324027251485434	3.69742042616923	-0.0876360311075437	0.930165963655275	NA	Insl5
17191	ENSMUSG00000066097	0.0372083647204247	0.404903002796941	3.69742042616923	0.109509592128382	0.912798314108576	NA	Cyp2j11
17192	ENSMUSG00000066100	0	NA	NA	NA	NA	NA	Krtap5-1
17193	ENSMUSG00000066101	0	NA	NA	NA	NA	NA	Gm10153
17194	ENSMUSG00000066107	2.14312364192543	0.737623046085651	0.592948880993649	1.24399095728043	0.213502891044505	0.383414756669879	Gm12666
17195	ENSMUSG00000066108	0.506084883342818	-1.2372680972516	1.27517919336395	-0.97026998534038	0.331911934123701	NA	Muc5b
17196	ENSMUSG00000066113	20.0551944822164	-1.24299604425993	0.30217973091563	-4.11343289139066	3.8981839990484e-05	0.00035336975144972	Adamtsl1
17197	ENSMUSG00000066122	0	NA	NA	NA	NA	NA	Olfr45
17198	ENSMUSG00000066129	0	NA	NA	NA	NA	NA	Kndc1
17199	ENSMUSG00000066137	0	NA	NA	NA	NA	NA	Gm11487
17200	ENSMUSG00000066141	0	NA	NA	NA	NA	NA	Gm11232
17201	ENSMUSG00000066148	177.295287079945	-0.307965840839926	0.0996936986579341	-3.08912042572128	0.00200750048002152	0.0104132146903144	Prpf4
17202	ENSMUSG00000066149	186.650208595502	0.177991850916244	0.120473030426699	1.47744146790216	0.139557337318137	0.285442255854754	Cdc26
17203	ENSMUSG00000066150	140.914511914782	0.215501859044008	0.144470737259745	1.49166442375493	0.135787140001085	0.27981334831868	Slc31a1
17204	ENSMUSG00000066151	106.170086132216	0.364722589487883	0.120035574889212	3.03845414015392	0.00237795295324423	0.0119884910089036	Fkbp15
17205	ENSMUSG00000066152	44.1240086498956	0.437986812139291	0.174372755131678	2.51178466388596	0.0120122361691193	0.0448571978536648	Slc31a2
17206	ENSMUSG00000066153	0	NA	NA	NA	NA	NA	Mup21
17207	ENSMUSG00000066154	0	NA	NA	NA	NA	NA	Mup3
17208	ENSMUSG00000066178	1.08897563287667	-1.22410204799117	1.03313369195491	-1.18484379855515	0.236079211803787	0.411200218741636	6030445D17Rik
17209	ENSMUSG00000066189	0	NA	NA	NA	NA	NA	Cacng3
17210	ENSMUSG00000066191	14.0711794122154	-0.486316050999473	0.260521119332649	-1.86670490379137	0.0619428085719592	0.158726683753773	Anks6
17211	ENSMUSG00000066196	1.63598652512443	0.0755559821114826	0.67001837212534	0.112767030360398	0.910215257533721	0.95508661767448	Spag8
17212	ENSMUSG00000066197	0	NA	NA	NA	NA	NA	Gpr139
17213	ENSMUSG00000066224	0	NA	NA	NA	NA	NA	Arid3c
17214	ENSMUSG00000066232	524.988031838907	-0.631089050992941	0.0954257541719004	-6.61340386009519	3.75581956108198e-11	1.32071829940631e-09	Ipo7
17215	ENSMUSG00000066233	23.8103576027365	-0.627048826848493	0.230397708178602	-2.72159316082438	0.0064968070241409	0.0273329027319228	Tmem42
17216	ENSMUSG00000066235	107.210915953117	-0.448621194280744	0.174617907795762	-2.56915914263194	0.0101945628139065	0.0393401979277383	Pomgnt2
17217	ENSMUSG00000066239	0	NA	NA	NA	NA	NA	Olfr519
17218	ENSMUSG00000066240	0	NA	NA	NA	NA	NA	Olfr517
17219	ENSMUSG00000066241	0	NA	NA	NA	NA	NA	Olfr514
17220	ENSMUSG00000066242	0	NA	NA	NA	NA	NA	Olfr467
17221	ENSMUSG00000066257	0	NA	NA	NA	NA	NA	Olfr206
17222	ENSMUSG00000066258	10.1106298894284	-0.440759505128314	0.441083698928284	-0.999265006163777	0.31766633256148	0.50266293808276	Trim12a
17223	ENSMUSG00000066262	0	NA	NA	NA	NA	NA	Olfr640
17224	ENSMUSG00000066263	0	NA	NA	NA	NA	NA	Olfr639
17225	ENSMUSG00000066268	0	NA	NA	NA	NA	NA	Olfr586
17226	ENSMUSG00000066269	0	NA	NA	NA	NA	NA	Olfr575
17227	ENSMUSG00000066272	0.0502800786498839	-0.324027251485434	3.69742042616923	-0.0876360311075437	0.930165963655275	NA	Olfr559
17228	ENSMUSG00000066273	0	NA	NA	NA	NA	NA	Olfr33
17229	ENSMUSG00000066278	28.0585129002934	-0.0333244779764131	0.209108904929551	-0.15936422213889	0.873381925226314	0.933439721135627	Vps37b
17230	ENSMUSG00000066279	78.0684046279688	-0.532149918484629	0.201869016105717	-2.63611488652596	0.00838613329474476	0.0336782164839393	Chrna10
17231	ENSMUSG00000066306	386.084723097479	-0.080542203475463	0.119774416309884	-0.672449141952666	0.501297807013196	0.673357129124282	Numa1
17232	ENSMUSG00000066319	5.05838578352	-0.850383749225539	0.474525555325059	-1.79207155375016	0.0731215048787718	0.178846236900274	Rtp3
17233	ENSMUSG00000066324	288.614419782206	-0.438321309531809	0.120694312864364	-3.63166498179906	0.000281598541043035	0.00196328036937851	Impad1
17234	ENSMUSG00000066357	37.5284228689356	-0.17873577768799	0.223863247985465	-0.798415011380496	0.424629694864602	0.607554854591813	Wdr6
17235	ENSMUSG00000066359	0	NA	NA	NA	NA	NA	Tcl1b1
17236	ENSMUSG00000066361	12.0181681146464	0.312869608792135	0.388429628063441	0.805473079775044	0.420546734944432	0.603778124004558	Serpina3c
17237	ENSMUSG00000066363	0.257296965345386	1.31675997394448	1.75192570311139	0.751607200925211	0.452287311616504	NA	Serpina3f
17238	ENSMUSG00000066364	0.111089919967912	-0.475887378710891	3.69742042616923	-0.12870794333874	0.897588749818682	NA	Serpina3b
17239	ENSMUSG00000066366	0	NA	NA	NA	NA	NA	Serpina1a
17240	ENSMUSG00000066368	0	NA	NA	NA	NA	NA	Actl11
17241	ENSMUSG00000066372	0	NA	NA	NA	NA	NA	Vmn2r65
17242	ENSMUSG00000066378	0	NA	NA	NA	NA	NA	Gm10160
17243	ENSMUSG00000066382	0	NA	NA	NA	NA	NA	Iqcf5
17244	ENSMUSG00000066383	0.0287502674468994	0.404903002796941	3.69742042616923	0.109509592128382	0.912798314108576	NA	Iqcf1
17245	ENSMUSG00000066392	0.369348084003085	0.0783666176014795	1.6170919647542	0.0484614476539009	0.96134848863706	NA	Nrxn3
17246	ENSMUSG00000066406	457.80177326567	0.560980558161182	0.157028641052892	3.57247285845279	0.000353626143652434	0.00237424649113342	Akap13
17247	ENSMUSG00000066415	104.027501344619	-0.3285358763145	0.150784289352962	-2.17884686610453	0.0293430460566252	0.0904623332218771	Msl2
17248	ENSMUSG00000066438	3.52905824251225	-2.60329261805709	0.906355403076051	-2.87226468692287	0.00407541464899448	0.0186654996104232	Plekhd1
17249	ENSMUSG00000066440	128.397534819046	-0.0279128067762791	0.101616957398215	-0.274686504014234	0.783557100701508	0.87895662276472	Zfyve26
17250	ENSMUSG00000066441	37.8893955362759	0.430450816553284	0.186205465274342	2.31169807996284	0.0207943272812452	0.0689969432239312	Rdh11
17251	ENSMUSG00000066442	20.5410319493907	0.153277778778422	0.23447655955708	0.653701926827821	0.513303861635233	0.682746720294807	Mthfs
17252	ENSMUSG00000066456	25.4088914216888	0.868100131981065	0.329921345972407	2.6312336033379	0.00850755357759502	0.034060483120547	Hmgn3
17253	ENSMUSG00000066463	0	NA	NA	NA	NA	NA	Omt2a
17254	ENSMUSG00000066500	0	NA	NA	NA	NA	NA	Izumo2
17255	ENSMUSG00000066510	0.0287502674468994	0.404903002796941	3.69742042616923	0.109509592128382	0.912798314108576	NA	Ankdd1a
17256	ENSMUSG00000066512	0.0287502674468994	0.404903002796941	3.69742042616923	0.109509592128382	0.912798314108576	NA	Klk1b5
17257	ENSMUSG00000066513	0	NA	NA	NA	NA	NA	Klk1b4
17258	ENSMUSG00000066515	0.0287502674468994	0.404903002796941	3.69742042616923	0.109509592128382	0.912798314108576	NA	Klk1b3
17259	ENSMUSG00000066516	0.0787209460684324	0.253043385724313	3.60113639344913	0.0702676483414035	0.94398063172093	NA	Klk1b21
17260	ENSMUSG00000066537	0.0418839242329493	-0.324027251485434	3.69742042616923	-0.0876360311075437	0.930165963655275	NA	Vmn2r57
17261	ENSMUSG00000066551	200.159256630479	-0.249710892063014	0.110577303399854	-2.25824725676341	0.0239302485382641	0.0770659351025433	Hmgb1
17262	ENSMUSG00000066568	189.977817584467	-0.41337389801235	0.152294388985004	-2.71430812892952	0.00664143604893875	0.0278442123869938	Lsm14a
17263	ENSMUSG00000066571	162.055133530241	-0.360596352866691	0.147838870351314	-2.43911734451025	0.014723186446695	0.0525619001763461	4931406P16Rik
17264	ENSMUSG00000066583	0	NA	NA	NA	NA	NA	Scgb1b27
17265	ENSMUSG00000066584	0	NA	NA	NA	NA	NA	Scgb2b27
17266	ENSMUSG00000066586	0	NA	NA	NA	NA	NA	Scgb2b26
17267	ENSMUSG00000066595	118.387331295452	-0.833158226337401	0.386033607138037	-2.15825309230003	0.030908159571951	0.094220484994575	Flvcr1
17268	ENSMUSG00000066607	102.850122400187	-0.0356932484500662	0.16240111513283	-0.219784503455363	0.826038989009684	0.904842111460475	Insyn1
17269	ENSMUSG00000066613	6.4455870849151	-0.697069755920463	0.38319635227404	-1.81909287962626	0.0688972611989618	0.171505681896608	Zfp932
17270	ENSMUSG00000066621	119.250003561706	0.661391721273578	0.129677926818928	5.10026445901694	3.39179233049527e-07	5.2667951008675e-06	Tecpr1
17271	ENSMUSG00000066637	30.2046115424945	-0.884130674445357	0.2211395828909	-3.99806612134901	6.3862113386407e-05	0.00054112882120942	Ttc32
17272	ENSMUSG00000066640	43.6019228943906	0.476266502805277	0.156827403752155	3.03688316844136	0.00239038085018294	0.0120260024948548	Fbxl18
17273	ENSMUSG00000066643	69.0524120494639	-0.169784989028694	0.162117976536153	-1.04729279661859	0.294964557357237	0.479274813595765	Wdr35
17274	ENSMUSG00000066652	0.0434864774940905	0.404903002796941	3.69742042616923	0.109509592128382	0.912798314108576	NA	Lefty2
17275	ENSMUSG00000066671	0	NA	NA	NA	NA	NA	Olfr220
17276	ENSMUSG00000066672	0	NA	NA	NA	NA	NA	Olfr417
17277	ENSMUSG00000066677	3.64015933723065	-0.963790720478657	0.650314551775705	-1.48203775826174	0.13833024847754	0.283565249459849	Ifi208
17278	ENSMUSG00000066682	1.27272750729231	0.421999963632583	0.78469152651102	0.537790901743166	0.590721413930242	0.74403303826047	Pilrb2
17279	ENSMUSG00000066684	0.711290901548872	-1.78833028197671	1.35565157538046	-1.31916660184224	0.187113421106375	0.349484058299713	Pilrb1
17280	ENSMUSG00000066687	400.361964496905	-0.398270245099543	0.216815164140384	-1.83691139260753	0.0662229771723062	0.166608679638002	Zbtb16
17281	ENSMUSG00000066688	0	NA	NA	NA	NA	NA	Gm13083
17282	ENSMUSG00000066704	0.0880371332570306	-0.475887432028827	3.48309787943161	-0.136627636805453	0.891325130336432	NA	Cyp2b19
17283	ENSMUSG00000066705	753.422983641919	1.6523588932379	0.295615593513928	5.58955254557654	2.27655471790704e-08	4.62963458837987e-07	Fxyd6
17284	ENSMUSG00000066720	0.418355307358993	-0.216896703896586	1.49355305842545	-0.14522196092936	0.884535627416707	NA	Cldn9
17285	ENSMUSG00000066721	0.149887486151421	-0.0506743129858298	2.2648181131455	-0.0223745618651251	0.982149171962133	NA	Zfp575
17286	ENSMUSG00000066723	0	NA	NA	NA	NA	NA	Vmn1r183
17287	ENSMUSG00000066735	96.4681802976799	0.150789381458309	0.142929730165118	1.05498961821386	0.291430072893121	0.47545410790286	Vkorc1l1
17288	ENSMUSG00000066747	0	NA	NA	NA	NA	NA	Olfr878
17289	ENSMUSG00000066748	0	NA	NA	NA	NA	NA	Olfr145
17290	ENSMUSG00000066749	0	NA	NA	NA	NA	NA	Olfr877
17291	ENSMUSG00000066750	0	NA	NA	NA	NA	NA	Olfr876
17292	ENSMUSG00000066755	0.238308511269859	0.390066170066782	1.85003211097331	0.210842918754295	0.83300984694197	NA	Tnfsf18
17293	ENSMUSG00000066756	0	NA	NA	NA	NA	NA	Igfl3
17294	ENSMUSG00000066760	18.4417154291186	-0.329375502399978	0.249331081819263	-1.32103667138755	0.186489137046314	0.34885848877366	Psg16
17295	ENSMUSG00000066772	0	NA	NA	NA	NA	NA	Obox3
17296	ENSMUSG00000066797	0	NA	NA	NA	NA	NA	Zfp648
17297	ENSMUSG00000066798	11.9163770606219	0.130246543539816	0.272181889770404	0.478527589215006	0.632274742580156	0.775377380053813	Zbtb6
17298	ENSMUSG00000066800	9.63167081939334	-0.349723141868921	0.306945337049622	-1.1393661986544	0.254550448039187	0.433339083454709	Rnasel
17299	ENSMUSG00000066803	0	NA	NA	NA	NA	NA	Vmn1r84
17300	ENSMUSG00000066804	0	NA	NA	NA	NA	NA	Vmn1r83
17301	ENSMUSG00000066810	0	NA	NA	NA	NA	NA	Gm10181
17302	ENSMUSG00000066820	0	NA	NA	NA	NA	NA	Vmn2r28
17303	ENSMUSG00000066828	0	NA	NA	NA	NA	NA	Vmn2r37
17304	ENSMUSG00000066829	3.20455467138942	0.765822316380927	0.465400840631816	1.64551124433137	0.0998644257680584	0.224898151105945	Zfp810
17305	ENSMUSG00000066838	7.5708563855289	0.799809604399329	0.346675452727679	2.30708461792245	0.0210501032982728	0.0696402770622396	Zfp772
17306	ENSMUSG00000066839	408.438738326552	-0.251673519293049	0.154956251013022	-1.62415854570397	0.104341975612096	0.232622930439382	Ecsit
17307	ENSMUSG00000066842	8.46329911244452	-0.0309415532221157	0.337344567084859	-0.0917209175458053	0.9269197776462	0.96380896297237	Hmcn1
17308	ENSMUSG00000066850	1.99967951236356	0.739300826723337	0.55169922139062	1.34004326643755	0.180231278980375	0.341236540427341	Vmn1r65
17309	ENSMUSG00000066861	0.405047082656026	0.44166439746609	1.23710764375404	0.357013716385945	0.721081537317971	NA	Oas1g
17310	ENSMUSG00000066867	0.0453528980689145	0.404903002796941	3.69742042616923	0.109509592128382	0.912798314108575	NA	Oas1e
17311	ENSMUSG00000066877	48.1833018006331	-0.233838100407508	0.192369067723553	-1.21557017027056	0.224148703165378	0.3967913959862	Nck2
17312	ENSMUSG00000066878	0.117435459798935	0.10118605958088	2.75075384094713	0.0367848471479511	0.970656556096166	NA	Gm10184
17313	ENSMUSG00000066880	65.5799580013341	-0.219438145995166	0.195898657391922	-1.12016156168008	0.26264492069569	0.442212829568334	Zfp617
17314	ENSMUSG00000066892	34.6678333163081	-0.0298235551724785	0.166590740427403	-0.179022886241837	0.857919731364001	0.924760658132254	Fbxl12
17315	ENSMUSG00000066894	30.389283302278	0.414582775835753	0.205509991477311	2.01733634873673	0.04366042481287	0.122578893948176	Vsig10
17316	ENSMUSG00000066896	0.0835194808422602	-0.475887418657025	3.53806874271652	-0.13450485371057	0.893003373261164	NA	Olfr18
17317	ENSMUSG00000066897	0	NA	NA	NA	NA	NA	Olfr872
17318	ENSMUSG00000066899	0	NA	NA	NA	NA	NA	Olfr870
17319	ENSMUSG00000066900	310.586781574752	0.458833371056795	0.124076627747052	3.69798389421246	0.000217318674035072	0.00157295107162864	Suds3
17320	ENSMUSG00000066905	0	NA	NA	NA	NA	NA	Olfr860
17321	ENSMUSG00000066936	0	NA	NA	NA	NA	NA	Gm10188
17322	ENSMUSG00000066938	0	NA	NA	NA	NA	NA	Gm10190
17323	ENSMUSG00000066952	1.5575104723762	1.54045995545215	0.64351109475662	2.39383589188118	0.0166732069797423	0.0579545017732848	Myo1h
17324	ENSMUSG00000066964	0.0456344595987752	-0.324027251485434	3.69742042616923	-0.0876360311075437	0.930165963655275	NA	Tmem211
17325	ENSMUSG00000066975	3.00911644953306	3.84739360029782	0.579870670369286	6.63491670969948	3.24685822589395e-11	1.15864101469057e-09	Cryba4
17326	ENSMUSG00000066979	187.03844386299	0.129618831176511	0.102646970020836	1.26276334459946	0.206674241568537	0.374630142079175	Bub3
17327	ENSMUSG00000066990	0.0502800786498839	-0.324027251485434	3.69742042616923	-0.0876360311075437	0.930165963655275	NA	Gm10192
17328	ENSMUSG00000067001	0.272426401870752	1.94120984705367	1.49904373077893	1.29496545510716	0.195332146628926	NA	Serpinb7
17329	ENSMUSG00000067006	0.282831842618642	1.96487330113343	1.48858790099077	1.31995786061788	0.186849087625826	NA	Serpinb5
17330	ENSMUSG00000067010	0	NA	NA	NA	NA	NA	Vmn2r10
17331	ENSMUSG00000067028	0	NA	NA	NA	NA	NA	Cntnap5b
17332	ENSMUSG00000067038	0.692020718643058	-1.74847698225315	1.1781494841346	-1.48408755068757	0.1377856954909	0.282677333486014	Rps12-ps3
17333	ENSMUSG00000067049	0.488600863764793	1.17285844948709	1.06252342006623	1.10384244463429	0.269661489260178	NA	Unc93a
17334	ENSMUSG00000067064	0	NA	NA	NA	NA	NA	Olfr1416
17335	ENSMUSG00000067071	26.7229748185995	2.06604058567067	0.206487141937471	10.0056621748211	1.43925572294554e-23	2.50445333480389e-21	Hes6
17336	ENSMUSG00000067081	74.729218833715	1.26429208168321	0.185409757444844	6.81890801814631	9.17351097440596e-12	3.55953314337927e-10	Asb18
17337	ENSMUSG00000067085	0	NA	NA	NA	NA	NA	Gm10197
17338	ENSMUSG00000067122	0	NA	NA	NA	NA	NA	Gm10198
17339	ENSMUSG00000067144	1.05492180942303	-0.0648704428811029	1.30810864057613	-0.049591020859347	0.960448302145627	0.979837225259355	Slc22a7
17340	ENSMUSG00000067148	47.9232890057893	-0.0966095780075705	0.170523166755895	-0.566548111001643	0.571021237202951	0.729122283285317	Polr1c
17341	ENSMUSG00000067149	3.15656446611549	-0.270969539948159	0.544653987761519	-0.497507676500856	0.618831090919994	0.765668522477539	Jchain
17342	ENSMUSG00000067150	143.738684793939	-0.407837977939496	0.141219460629267	-2.88797291904521	0.00387733253127775	0.0178959518171827	Xpo5
17343	ENSMUSG00000067158	3.09915132307326	-0.163198074256653	0.496974807832205	-0.328382991823106	0.742622101198012	0.852593084391213	Col4a4
17344	ENSMUSG00000067173	0.0960426411654497	-0.475887453111417	3.39462038142751	-0.140188710264944	0.888510891721273	NA	Mrgpra4
17345	ENSMUSG00000067186	0	NA	NA	NA	NA	NA	Olfr132
17346	ENSMUSG00000067194	178.319751634843	-0.368235029959879	0.107470035250532	-3.42639721948035	0.000611645193497994	0.00381239262224986	Eif1ax
17347	ENSMUSG00000067199	0.428393098900277	-1.05755002074946	1.3258868604685	-0.797617091081046	0.425092729818583	NA	Frat1
17348	ENSMUSG00000067201	0.466330900420709	0.317894271157104	1.36512722595012	0.232867871297381	0.815864007622481	NA	H2-M9
17349	ENSMUSG00000067206	0.124120061628522	0.101184687245053	3.17750846087733	0.0318440339312631	0.974596430428291	NA	Lrrc66
17350	ENSMUSG00000067212	29.6051061158316	-0.123367703510129	0.20121753599076	-0.613106123691896	0.539806171400892	0.703582113287695	H2-T23
17351	ENSMUSG00000067215	0.0393835817798038	-0.324027251485434	3.69742042616923	-0.0876360311075436	0.930165963655275	NA	Usp51
17352	ENSMUSG00000067219	0.744302102514645	0.695579106240961	0.945172002144658	0.735928597824148	0.461774152325956	0.639678958696984	Nipal1
17353	ENSMUSG00000067220	0.0287502674468994	0.404903002796941	3.69742042616923	0.109509592128382	0.912798314108576	NA	Cnga1
17354	ENSMUSG00000067225	0.0287502674468994	0.404903002796941	3.69742042616923	0.109509592128382	0.912798314108576	NA	Cyp2c54
17355	ENSMUSG00000067229	0	NA	NA	NA	NA	NA	Cyp2c66
17356	ENSMUSG00000067231	0	NA	NA	NA	NA	NA	Cyp2c65
17357	ENSMUSG00000067235	7.5280169354513	-0.28148507691865	0.407793631260656	-0.690263543470419	0.49002846959826	0.663926034543991	H2-Q10
17358	ENSMUSG00000067242	42.1430191605846	-0.258029066608174	0.604491739429817	-0.426852924163296	0.669486455641496	0.803264604498381	Lgi1
17359	ENSMUSG00000067261	4.57087529756889	-0.420208666556492	0.465016966617005	-0.903641580249226	0.366185485644767	0.552072665550137	Foxd3
17360	ENSMUSG00000067274	2009.01471643219	0.37288916338151	0.360279396141022	1.03499996773491	0.300668926265296	0.484809973866252	Rplp0
17361	ENSMUSG00000067276	12.5980323112358	-0.554232608630014	0.29041518286073	-1.90841471568585	0.056337636366253	0.147881506367265	Capn6
17362	ENSMUSG00000067279	968.991848949234	-0.176017967715422	0.250833546411069	-0.701732165549187	0.482846209529808	0.657732319478139	Ppp1r3c
17363	ENSMUSG00000067285	0.037885021243485	-0.324027251485434	3.69742042616923	-0.0876360311075437	0.930165963655275	NA	Gm16223
17364	ENSMUSG00000067288	899.690462507626	-0.302061654794615	0.106010133016286	-2.84936586909301	0.0043806472580573	0.0198023956303907	Rps28
17365	ENSMUSG00000067292	0.126179151663805	0.101186215612605	2.69796220883609	0.0375046823418098	0.970082606806199	NA	Gm10203
17366	ENSMUSG00000067297	0.262549246929822	2.0062483475809	1.97287943470497	1.01691381251634	0.309194431907757	NA	Ifit1bl2
17367	ENSMUSG00000067299	0.0260128997113753	-0.324027251485434	3.69742042616923	-0.0876360311075437	0.930165963655275	NA	Crygd
17368	ENSMUSG00000067336	124.097145528588	-0.191128972009817	0.309351915978796	-0.617836716495133	0.536682977836402	0.700767241832478	Bmpr2
17369	ENSMUSG00000067338	0.118773861388461	0.101186084647448	2.74234136120533	0.036897698469958	0.970566574854286	NA	Tuba3b
17370	ENSMUSG00000067341	0.240167713618852	-0.355176568627365	2.40903352313226	-0.147435295199031	0.882788448373883	NA	H2-Eb2
17371	ENSMUSG00000067360	0	NA	NA	NA	NA	NA	Pramel3
17372	ENSMUSG00000067365	37.5489324021131	0.212442669147625	0.243137292818078	0.873756002978041	0.382251145265859	0.567409821558564	Tmem128
17373	ENSMUSG00000067367	50.716962085271	-0.29074590331003	0.153269272556188	-1.89696146175316	0.0578330246025868	0.150503179504635	Lyar
17374	ENSMUSG00000067369	151.44410456441	0.452730106585315	0.139396254029782	3.24779248722558	0.00116304058875214	0.00656334406470992	Trmt2b
17375	ENSMUSG00000067370	6.79649122151645	-0.0661548214059086	0.350741013283977	-0.188614444562679	0.850395010896221	0.919821684647057	B3galt4
17376	ENSMUSG00000067377	14.9526598144884	-0.173639631583208	0.2483207464196	-0.699255435104887	0.484392412232966	0.658775241808092	Tspan6
17377	ENSMUSG00000067399	4.29628791381565	-0.94299670099583	0.514533235385235	-1.83272262342743	0.066843831122265	0.167745617828235	Trim43c
17378	ENSMUSG00000067424	4.30212056086875	-0.634276966973763	0.454501165301479	-1.39554530416448	0.162851463065723	0.318587140135181	Zfp563
17379	ENSMUSG00000067430	7.94582023585117	-1.21217347182825	0.409231189809323	-2.96207498845102	0.00305573352383512	0.0146945088743057	Zfp763
17380	ENSMUSG00000067438	0	NA	NA	NA	NA	NA	Hmx1
17381	ENSMUSG00000067441	0	NA	NA	NA	NA	NA	H2afb1
17382	ENSMUSG00000067455	0	NA	NA	NA	NA	NA	Hist1h4j
17383	ENSMUSG00000067513	0	NA	NA	NA	NA	NA	Olfr1436
17384	ENSMUSG00000067519	0	NA	NA	NA	NA	NA	Olfr262
17385	ENSMUSG00000067522	0	NA	NA	NA	NA	NA	Olfr76
17386	ENSMUSG00000067524	0	NA	NA	NA	NA	NA	Olfr1428
17387	ENSMUSG00000067525	0	NA	NA	NA	NA	NA	Olfr1427
17388	ENSMUSG00000067526	0	NA	NA	NA	NA	NA	Olfr1425
17389	ENSMUSG00000067528	0	NA	NA	NA	NA	NA	Olfr1424
17390	ENSMUSG00000067529	0	NA	NA	NA	NA	NA	Olfr1423
17391	ENSMUSG00000067541	0	NA	NA	NA	NA	NA	A630073D07Rik
17392	ENSMUSG00000067543	0	NA	NA	NA	NA	NA	Prb1
17393	ENSMUSG00000067545	0	NA	NA	NA	NA	NA	Olfr1419
17394	ENSMUSG00000067561	0	NA	NA	NA	NA	NA	Dmrtc1c2
17395	ENSMUSG00000067562	0	NA	NA	NA	NA	NA	Dmrtc1c1
17396	ENSMUSG00000067567	16.4736477638208	0.264393210509991	0.216461481708686	1.22143306246888	0.22192209532819	0.394264120482176	Hdac8
17397	ENSMUSG00000067571	0.0875183838317245	-0.475887430552223	3.48921067524163	-0.136388276560362	0.891514341025779	NA	Ms4a15
17398	ENSMUSG00000067578	0	NA	NA	NA	NA	NA	Cbln4
17399	ENSMUSG00000067586	21.8858658838563	-0.505392649730942	0.343592200332585	-1.47090838861226	0.141315893756096	0.288215438703376	S1pr3
17400	ENSMUSG00000067591	0.0502800786498839	-0.324027251485434	3.69742042616923	-0.0876360311075437	0.930165963655275	NA	Klra3
17401	ENSMUSG00000067594	0.685946463457728	0.77177598851904	3.63943600940076	0.212059227453244	0.832060828050726	0.90913741045237	Krt77
17402	ENSMUSG00000067597	9.63208430770021	-0.958778596473547	0.34496636742074	-2.77933934151954	0.00544695901871489	0.0235198826494982	Dgat2l6
17403	ENSMUSG00000067599	0	NA	NA	NA	NA	NA	Klra7
17404	ENSMUSG00000067604	0	NA	NA	NA	NA	NA	Nms
17405	ENSMUSG00000067608	0.74041366573839	0.0709325565768699	1.01266818971063	0.0700452105611598	0.944157675157382	0.972163732515543	Pcna-ps2
17406	ENSMUSG00000067610	0	NA	NA	NA	NA	NA	Klri1
17407	ENSMUSG00000067613	0	NA	NA	NA	NA	NA	Krt83
17408	ENSMUSG00000067614	0	NA	NA	NA	NA	NA	Krt86
17409	ENSMUSG00000067615	0	NA	NA	NA	NA	NA	Krt81
17410	ENSMUSG00000067616	0.878823557868362	-0.851798740736874	1.08689868520029	-0.783696541669758	0.433218192266877	0.615305441540947	Klk11
17411	ENSMUSG00000067627	4.86793689333092	0.482150129783634	0.39497154636793	1.2207211740121	0.222191607951958	0.394568348303113	Gm10217
17412	ENSMUSG00000067629	13.1694850154656	-0.329320896613802	0.264296343721044	-1.24602895362559	0.212753765737653	0.382517129514896	Syngap1
17413	ENSMUSG00000067642	0.396159014370519	1.48915399634467	1.23849024173028	1.20239461415876	0.229210674894603	NA	Adgrf3
17414	ENSMUSG00000067649	0.102192711266574	0.101184039955693	3.36003566670379	0.0301139779432624	0.975976153000532	NA	Mageb18
17415	ENSMUSG00000067653	9120.37752399274	0.00259722479686926	0.193953414048872	0.0133909723095403	0.989315869250775	0.994419976176687	Ankrd23
17416	ENSMUSG00000067656	0	NA	NA	NA	NA	NA	Slc22a27
17417	ENSMUSG00000067679	0	NA	NA	NA	NA	NA	Obp1b
17418	ENSMUSG00000067684	0	NA	NA	NA	NA	NA	Obp1a
17419	ENSMUSG00000067698	0	NA	NA	NA	NA	NA	Gm10220
17420	ENSMUSG00000067700	0	NA	NA	NA	NA	NA	Gm5862
17421	ENSMUSG00000067702	0.0640012134308354	0.967696550412566	3.69618195632337	0.261809770689737	0.79346810582904	NA	Tuba3a
17422	ENSMUSG00000067704	0	NA	NA	NA	NA	NA	Wfdc13
17423	ENSMUSG00000067713	76.3190848466505	0.301482106470779	0.137695218958024	2.18948855851477	0.0285613492480344	0.0886352296300004	Prkag1
17424	ENSMUSG00000067714	0.0411447112420768	-0.324027251485434	3.69742042616923	-0.0876360311075437	0.930165963655275	NA	Lpar5
17425	ENSMUSG00000067722	69.2032248883816	0.0494637149211835	0.189860816610649	0.260526188627007	0.79445791697328	0.885387368602855	BC003965
17426	ENSMUSG00000067724	0.0718010002001602	0.253042875571484	3.69742042616923	0.0684376798971853	0.945437227908707	NA	Gbx1
17427	ENSMUSG00000067750	0	NA	NA	NA	NA	NA	Khdc1a
17428	ENSMUSG00000067764	0	NA	NA	NA	NA	NA	Xlr5c
17429	ENSMUSG00000067767	0	NA	NA	NA	NA	NA	Clec4b2
17430	ENSMUSG00000067768	0.246381703818665	0.389997437039528	1.84208078298553	0.211715707932984	0.832328832727434	NA	Xlr4b
17431	ENSMUSG00000067771	0	NA	NA	NA	NA	NA	Gm14685
17432	ENSMUSG00000067773	0	NA	NA	NA	NA	NA	Defb41
17433	ENSMUSG00000067780	4.88676992437276	0.80759393237805	0.369102778865592	2.18799201366114	0.0286701840637163	0.0888259979463045	Pi15
17434	ENSMUSG00000067786	42.2140959734339	-2.43028927562162	1.03380423796027	-2.35082154472171	0.0187320152562711	0.0635405316540596	Nnat
17435	ENSMUSG00000067787	372.31005423279	-0.474405590487805	0.112552534174735	-4.21497031556218	2.4981104479016e-05	0.000240123042426714	Blcap
17436	ENSMUSG00000067795	0.0787671635596075	-0.47588737871089	3.69742042616923	-0.12870794333874	0.897588749818682	NA	4930444P10Rik
17437	ENSMUSG00000067813	0.0287502674468994	0.404903002796941	3.69742042616923	0.109509592128382	0.912798314108576	NA	Xkr9
17438	ENSMUSG00000067818	606.932030460254	-0.754849329541414	0.202607637935755	-3.72567064712916	0.000194796615361933	0.00143391716994944	Myl9
17439	ENSMUSG00000067825	19.6604452195104	-0.0342253837891734	0.238133793880953	-0.143723338176366	0.885718941330922	0.941024108436119	Pex26
17440	ENSMUSG00000067847	247.059925571499	0.157748959548933	0.159191067715104	0.990941023344652	0.32171437922177	0.506739175707751	Romo1
17441	ENSMUSG00000067848	0	NA	NA	NA	NA	NA	4933402N22Rik
17442	ENSMUSG00000067851	332.424203842131	-0.294539189548785	0.163359361700007	-1.80301383700113	0.0713860416137169	0.17574751989468	Arfgef1
17443	ENSMUSG00000067855	0	NA	NA	NA	NA	NA	Speer3
17444	ENSMUSG00000067860	0.0434864774940905	0.404903002796941	3.69742042616923	0.109509592128382	0.912798314108576	NA	Zic3
17445	ENSMUSG00000067872	0.295990909564696	1.82313368892078	1.50552420287203	1.21096272344401	0.225909691489425	NA	Ccdc87
17446	ENSMUSG00000067873	703.626219788305	-0.125628944696794	0.132724999834683	-0.946535655326966	0.343875445225099	0.530215877439715	Htatsf1
17447	ENSMUSG00000067878	1.1371093946338	-1.83521264606891	1.080626251285	-1.69828619644083	0.0894537586996583	0.207916550962756	Map7d3
17448	ENSMUSG00000067879	0.244044368136782	-1.08911254464296	1.66643242671961	-0.653559380614604	0.5133957209649	NA	Vxn
17449	ENSMUSG00000067889	5.10410828782449	0.360523301188465	0.389613689547734	0.925335302275858	0.35479152105178	0.541164475314748	Sptbn2
17450	ENSMUSG00000067909	0	NA	NA	NA	NA	NA	Slxl1
17451	ENSMUSG00000067916	0.0328698827114151	-0.324027251485434	3.69742042616923	-0.0876360311075437	0.930165963655275	NA	Zfp991
17452	ENSMUSG00000067919	0	NA	NA	NA	NA	NA	Rex2
17453	ENSMUSG00000067924	53.2778815084386	0.447419605174884	0.198182973077462	2.25760870486087	0.0239700654720625	0.0771236628103208	Rtl8b
17454	ENSMUSG00000067925	4.4442732937934	0.47700852333862	0.419463644783949	1.13718680813044	0.255460200505359	0.43423088865357	Rtl8a
17455	ENSMUSG00000067928	2.8545413671131	-0.389842860780148	0.627797530512661	-0.62096908928871	0.534619961370284	0.699575686225763	Zfp760
17456	ENSMUSG00000067929	0.380205860167819	-1.56499178402771	1.64498492590271	-0.951371504616614	0.34141582029728	NA	Gm10226
17457	ENSMUSG00000067931	7.9083428660721	0.566405015989461	0.312801424813105	1.8107494757349	0.0701796404390876	0.173689464951812	Zfp948
17458	ENSMUSG00000067941	0	NA	NA	NA	NA	NA	Gm7168
17459	ENSMUSG00000067942	11.4917912062876	-0.702366743592	0.323901738410303	-2.16845623317487	0.0301239911723698	0.0922591810226293	Zfp160
17460	ENSMUSG00000067951	0	NA	NA	NA	NA	NA	Vmn1r227
17461	ENSMUSG00000067971	0	NA	NA	NA	NA	NA	Olfr1321
17462	ENSMUSG00000067995	54.4627746779209	0.607079371167949	0.170769842580504	3.55495655435625	0.000378041550250726	0.00249744161513973	Gtf2f2
17463	ENSMUSG00000067996	0	NA	NA	NA	NA	NA	Bpifb9b
17464	ENSMUSG00000067998	0	NA	NA	NA	NA	NA	Bpifb9a
17465	ENSMUSG00000068008	0.0287502674468994	0.404903002796941	3.69742042616923	0.109509592128382	0.912798314108576	NA	Bpifb3
17466	ENSMUSG00000068009	0.194591771147536	-0.932206946344471	2.15416671252879	-0.432745962010594	0.665199335056536	NA	Bpifb6
17467	ENSMUSG00000068011	3.04375567897747	-0.358470874401632	0.534150031204996	-0.671105220368428	0.502153501573009	0.674180255310515	Mkrn2os
17468	ENSMUSG00000068015	20.19620905968	0.140221939720515	0.212308448747345	0.660463304912487	0.50895655925238	0.679534706820196	Lrch1
17469	ENSMUSG00000068036	221.373022623673	-0.312959176395562	0.146876624396552	-2.13076231620495	0.0331087283314362	0.0991734206754768	Afdn
17470	ENSMUSG00000068037	4.08871893752177	-1.81741454104824	0.603964097312987	-3.0091433400327	0.00261985479826859	0.0129755073767534	Mas1
17471	ENSMUSG00000068039	432.846373378976	-0.257770506317792	0.104363186693546	-2.46993709644678	0.0135136812631897	0.049095442540116	Tcp1
17472	ENSMUSG00000068040	169.262306603101	0.268093402180602	0.109754617718747	2.44266170984812	0.0145793963185116	0.0521699449777735	Tm9sf4
17473	ENSMUSG00000068048	0	NA	NA	NA	NA	NA	Rhox9
17474	ENSMUSG00000068067	0	NA	NA	NA	NA	NA	1110057P08Rik
17475	ENSMUSG00000068068	0	NA	NA	NA	NA	NA	Gm7735
17476	ENSMUSG00000068071	0	NA	NA	NA	NA	NA	Gm6358
17477	ENSMUSG00000068073	0	NA	NA	NA	NA	NA	1110025L11Rik
17478	ENSMUSG00000068074	0	NA	NA	NA	NA	NA	Gm10228
17479	ENSMUSG00000068075	0	NA	NA	NA	NA	NA	Gm10229
17480	ENSMUSG00000068078	0	NA	NA	NA	NA	NA	2310034C09Rik
17481	ENSMUSG00000068079	33.7555865242602	-0.551605686217973	0.304859851614796	-1.80937464640294	0.0703928192655558	0.173961990685698	Tcf15
17482	ENSMUSG00000068082	0	NA	NA	NA	NA	NA	Grxcr1
17483	ENSMUSG00000068083	0	NA	NA	NA	NA	NA	Cyp2d40
17484	ENSMUSG00000068085	0.0453528980689145	0.404903002796941	3.69742042616923	0.109509592128382	0.912798314108575	NA	Cyp2d11
17485	ENSMUSG00000068086	0	NA	NA	NA	NA	NA	Cyp2d9
17486	ENSMUSG00000068099	0	NA	NA	NA	NA	NA	1500009C09Rik
17487	ENSMUSG00000068101	0.0365500542162241	-0.324027251485434	3.69742042616923	-0.0876360311075437	0.930165963655275	NA	Cenpm
17488	ENSMUSG00000068105	0.617237856859701	-0.150391841165997	1.37281306871908	-0.109550123460234	0.912766168188064	0.956871011294102	Tnfrsf13c
17489	ENSMUSG00000068113	0.203893772089419	0.542273448673157	1.89149034750014	0.286691100163342	0.774348852712876	NA	Gm4907
17490	ENSMUSG00000068114	33.3753493528923	-0.38580087863438	0.264381777905222	-1.45925669193694	0.144494470444795	0.292787775106566	Ccdc134
17491	ENSMUSG00000068115	2.87840496031293	2.86097620696886	0.4945474252747	5.78503913023045	7.24954526528661e-09	1.65831920638871e-07	Ninl
17492	ENSMUSG00000068117	0	NA	NA	NA	NA	NA	Mei1
17493	ENSMUSG00000068122	0.137459130450231	0.849796147920042	2.63802118156901	0.322133936549595	0.747351229783832	NA	Agtr2
17494	ENSMUSG00000068129	0.513479591126053	-1.31113712050331	1.41590903718456	-0.926003779953562	0.354444015862045	NA	Cst7
17495	ENSMUSG00000068130	2.1081605877706	-0.168339846112216	0.622918266516162	-0.270243874936759	0.786972640618257	0.880330784080825	Zfp442
17496	ENSMUSG00000068134	31.169089091672	-0.43053226604139	0.246414435868028	-1.74718767804647	0.0806047884088696	0.192273469946442	Zfp120
17497	ENSMUSG00000068149	0	NA	NA	NA	NA	NA	Tex13c3
17498	ENSMUSG00000068154	0	NA	NA	NA	NA	NA	Insm1
17499	ENSMUSG00000068167	0.0328698827114151	-0.324027251485434	3.69742042616923	-0.0876360311075437	0.930165963655275	NA	Csnka2ip
17500	ENSMUSG00000068173	0	NA	NA	NA	NA	NA	Btg1-ps1
17501	ENSMUSG00000068181	0	NA	NA	NA	NA	NA	Gm10234
17502	ENSMUSG00000068182	0	NA	NA	NA	NA	NA	Olfr203
17503	ENSMUSG00000068184	26.5643965874687	0.919252184758526	0.200175303448354	4.5922357499795	4.38522588477214e-06	5.14730373498393e-05	Ndufaf2
17504	ENSMUSG00000068196	16.6969915992262	1.51680183813756	0.22339305436202	6.78983436825887	1.1226235491679e-11	4.27737311205531e-10	Col8a1
17505	ENSMUSG00000068205	47.9300310512675	0.161307811375373	0.200064964848787	0.806277158508447	0.420083057811609	0.603402428116939	Macrod2
17506	ENSMUSG00000068206	148.251572810128	0.510027224070286	0.122505487066689	4.16330105926309	3.13679334925552e-05	0.000292888427636803	Pick1
17507	ENSMUSG00000068218	0	NA	NA	NA	NA	NA	Ssxb9
17508	ENSMUSG00000068219	0	NA	NA	NA	NA	NA	Ssxb10
17509	ENSMUSG00000068220	976.075971327732	1.11558443116588	0.153944417806265	7.24667024022792	4.271422094038e-13	2.05992381500764e-11	Lgals1
17510	ENSMUSG00000068227	0.745609855254996	0.545581537451871	0.955842617464916	0.570785951037485	0.568144747323703	0.72665872471598	Il2rb
17511	ENSMUSG00000068231	0	NA	NA	NA	NA	NA	Vmn1r43
17512	ENSMUSG00000068232	0.0287502674468994	0.404903002796941	3.69742042616923	0.109509592128382	0.912798314108576	NA	Vmn1r42
17513	ENSMUSG00000068234	0	NA	NA	NA	NA	NA	Vmn1r44
17514	ENSMUSG00000068240	6.49737329526781	-0.509863382761504	0.42070080362882	-1.2119382191895	0.225536030723671	0.39833007281788	Gm11808
17515	ENSMUSG00000068245	6.32736395434471	-0.587521215489221	0.391358593851886	-1.50123499194597	0.133294792372368	0.276228704782468	Phf11d
17516	ENSMUSG00000068246	0.487981359815076	0.98224717153728	1.28044830498539	0.767111930808082	0.443014968949044	NA	Apol9b
17517	ENSMUSG00000068250	12.3250454581965	0.759536455109049	0.26122948313376	2.90754491414025	0.00364278029057698	0.0170087105185751	Amn1
17518	ENSMUSG00000068252	0	NA	NA	NA	NA	NA	Apol7b
17519	ENSMUSG00000068259	0.118753904264118	-0.627748847514058	2.74246587723972	-0.228899419578517	0.818947091702453	NA	Olfr461
17520	ENSMUSG00000068263	1.24625747299604	-0.562672168825793	0.836322102271061	-0.672793613008478	0.501078601664691	0.673169827881114	Efcc1
17521	ENSMUSG00000068264	81.7832771593566	0.26794871330538	0.143778843728306	1.86361711053758	0.0623754930603629	0.15954477153597	Ap5s1
17522	ENSMUSG00000068267	642.968560652647	0.0701619987767877	0.132452179501451	0.529715698457184	0.59630906197461	0.74867453675031	Cenpb
17523	ENSMUSG00000068270	71.4413340071808	-0.595864217193314	0.206917843035343	-2.87971403747688	0.00398036017023497	0.0182914509429339	Shroom4
17524	ENSMUSG00000068284	716.709499864585	-0.811376797033728	0.164770906636134	-4.92427221284581	8.46748978925494e-07	1.18411565992406e-05	Usf3
17525	ENSMUSG00000068289	0.495605410187498	-1.13202503600877	1.40517119393945	-0.805613608428096	0.420465676533959	NA	Cma2
17526	ENSMUSG00000068290	293.582045214987	-0.444103289020989	0.120797414521718	-3.67643041682108	0.000236520330988204	0.00169305626240454	Ddrgk1
17527	ENSMUSG00000068299	2.24977115410666	-0.31858811993671	0.645356943055812	-0.49366187714379	0.621544993114864	0.768051115439848	Nat8f4
17528	ENSMUSG00000068302	0	NA	NA	NA	NA	NA	Noto
17529	ENSMUSG00000068314	0	NA	NA	NA	NA	NA	Gm6899
17530	ENSMUSG00000068323	0.086972954988181	1.00369269484705	3.69565300234864	0.271587374195896	0.785939308613109	NA	Slc4a5
17531	ENSMUSG00000068327	0	NA	NA	NA	NA	NA	Tlx2
17532	ENSMUSG00000068328	379.590066536502	-0.483538256378727	0.121947786894636	-3.96512531052744	7.33573993360447e-05	0.000607896761441907	Aup1
17533	ENSMUSG00000068329	33.4628286662607	-0.0521367914265134	0.184252381305968	-0.282964003270793	0.777204430974357	0.874445646608197	Htra2
17534	ENSMUSG00000068335	4.95846332016165	0.952910705326459	0.502159930856433	1.89762393765921	0.0577456387771039	0.150404936188676	Dok1
17535	ENSMUSG00000068341	0	NA	NA	NA	NA	NA	Reg3d
17536	ENSMUSG00000068349	0	NA	NA	NA	NA	NA	Gml
17537	ENSMUSG00000068373	42.6496522760356	-1.00982273106418	0.28125661099763	-3.59039642653126	0.000330175412449246	0.00223816497459069	D430041D05Rik
17538	ENSMUSG00000068391	174.009109605277	-0.291127745249138	0.176777373970913	-1.64686090029282	0.0995866401993763	0.224395346761263	Chrac1
17539	ENSMUSG00000068392	1.43724027341905	0.0447922122890548	0.817743956616866	0.0547753510455365	0.95631743792936	0.978639628641304	Rnase13
17540	ENSMUSG00000068394	6.82122812194162	0.470676198532212	0.318129411003456	1.47951174035619	0.139003595900532	0.284565396628875	Cep152
17541	ENSMUSG00000068399	0	NA	NA	NA	NA	NA	Gm7247
17542	ENSMUSG00000068407	0	NA	NA	NA	NA	NA	Rnase12
17543	ENSMUSG00000068417	0.673551173132029	1.10346460540437	0.997128106429222	1.10664276564818	0.268448409757423	0.449482682712197	Pnp2
17544	ENSMUSG00000068428	0.0492744841829952	-0.324027251485434	3.69742042616923	-0.0876360311075437	0.930165963655275	NA	Gmnc
17545	ENSMUSG00000068431	0	NA	NA	NA	NA	NA	Olfr742
17546	ENSMUSG00000068437	0	NA	NA	NA	NA	NA	Olfr725
17547	ENSMUSG00000068452	0.417315871993865	-0.955421728029414	1.49224565261058	-0.640257672292741	0.522005094121885	NA	Duox2
17548	ENSMUSG00000068457	31.9412071187824	-0.566736380841689	0.188570377704738	-3.00543695006582	0.00265199571459579	0.013103933157688	Uty
17549	ENSMUSG00000068479	17.6524136601608	-0.29124841963084	0.217250348579006	-1.34061197846559	0.180046466111327	0.34115380372465	Mfap1a
17550	ENSMUSG00000068506	0	NA	NA	NA	NA	NA	Gm5800
17551	ENSMUSG00000068522	0.193214482521377	1.84522433320188	2.0811870529909	0.886621089896791	0.37528293540348	NA	Aard
17552	ENSMUSG00000068523	646.152100757235	-0.0702619378761811	0.226465874015223	-0.310253976152973	0.756367827107245	0.861510154489476	Gng5
17553	ENSMUSG00000068535	0	NA	NA	NA	NA	NA	Olfr169
17554	ENSMUSG00000068536	0.0287502674468994	0.404903002796941	3.69742042616923	0.109509592128382	0.912798314108576	NA	Doxl2
17555	ENSMUSG00000068547	2.29724322341758	4.08503743251061	0.617318288617482	6.61739253126499	3.65589809788245e-11	1.29024773713756e-09	Clca4a
17556	ENSMUSG00000068551	277.833276204124	-1.30899675617982	0.250263523425887	-5.23047361541472	1.6907630783577e-07	2.83964079598007e-06	Zfp467
17557	ENSMUSG00000068566	0.586755304260409	-0.229245132889031	1.1193625325463	-0.204799719682907	0.837728606031883	NA	Myadm
17558	ENSMUSG00000068574	0	NA	NA	NA	NA	NA	Olfr458
17559	ENSMUSG00000068580	68.8531477710296	0.142203796345332	0.165981989021815	0.85674233200472	0.391587302632155	0.57690513058638	Zfyve19
17560	ENSMUSG00000068587	0.506126201605858	2.77054958725784	1.20676544543844	2.29584762948797	0.0216845950254429	NA	Mgam
17561	ENSMUSG00000068600	0	NA	NA	NA	NA	NA	Gml2
17562	ENSMUSG00000068604	10.4510979616581	0.627299419787097	0.555614750012445	1.1290186586534	0.258889962657732	0.437943844427728	Gm8225
17563	ENSMUSG00000068606	81.0184635558969	0.067282103639927	0.445433481336136	0.151048599755244	0.879937378611159	0.937359609566283	Gm4841
17564	ENSMUSG00000068614	3059.55052630361	1.24040063164157	0.515917060941258	2.40426364148248	0.0162050816475284	0.056642280623034	Actc1
17565	ENSMUSG00000068615	0	NA	NA	NA	NA	NA	Gjd2
17566	ENSMUSG00000068617	0.0287502674468994	0.404903002796941	3.69742042616923	0.109509592128382	0.912798314108576	NA	Efcab1
17567	ENSMUSG00000068647	0	NA	NA	NA	NA	NA	Olfr1278
17568	ENSMUSG00000068663	555.687564989156	0.70149628580222	0.109821421867083	6.3876088460341	1.68499669752962e-10	5.41734462049569e-09	Clec16a
17569	ENSMUSG00000068686	8.55006258588847	0.350000882027422	0.46950387166914	0.74546963964989	0.455987858261904	0.634720357875859	Cd59b
17570	ENSMUSG00000068696	0.134290020528928	-0.627748952652618	2.65314136535266	-0.236605919628099	0.812962527393092	NA	Gpr88
17571	ENSMUSG00000068697	7244.21483040926	-1.08131639884611	0.151028490510016	-7.15968487266582	8.08627270632e-13	3.76000542727204e-11	Myoz1
17572	ENSMUSG00000068699	4291.93929444326	0.776839819070529	0.200035610708884	3.88350762305559	0.000102960302407146	0.000818975939835163	Flnc
17573	ENSMUSG00000068732	64.6740180297216	0.255143523324468	0.121887124133019	2.0932770802437	0.0363244274177732	0.106389035291444	Tmem167b
17574	ENSMUSG00000068735	33.689641231138	0.0238739006225452	0.318429547198943	0.0749738861627363	0.940235489223696	0.970684887804816	Trp53i11
17575	ENSMUSG00000068739	489.482190496057	0.546696268574514	0.0928418954303357	5.88846518094549	3.89798648048786e-09	9.53537881219632e-08	Sars
17576	ENSMUSG00000068740	74.2920909930623	-1.09423652789681	0.200836243041232	-5.44840169944901	5.08244681107894e-08	9.7043687470816e-07	Celsr2
17577	ENSMUSG00000068742	392.661199144261	0.747468311600985	0.145386333601806	5.14125566745635	2.72908386518761e-07	4.33749590965175e-06	Cry2
17578	ENSMUSG00000068744	0.292302524721147	1.04833998473001	1.6021932401592	0.654315570964364	0.512908516124015	NA	Psrc1
17579	ENSMUSG00000068745	0.0555449599839561	-0.324027251485434	3.69742042616923	-0.0876360311075437	0.930165963655275	NA	Mybphl
17580	ENSMUSG00000068747	840.656548224308	-0.440198563287461	0.158046172007749	-2.78525292764368	0.00534859842089295	0.0231841275670909	Sort1
17581	ENSMUSG00000068748	1.54390790535465	-0.160681093854353	0.748711188933403	-0.214610247889116	0.830071203439342	0.907550967926717	Ptprz1
17582	ENSMUSG00000068749	436.576740702044	0.435267757499744	0.132958503669961	3.27371131206618	0.00106144993063476	0.00607947518805024	Psma5
17583	ENSMUSG00000068758	4.99515453906015	0.631203396830048	0.389918638201617	1.61880796399291	0.105488588067037	0.234312656663182	Il3ra
17584	ENSMUSG00000068762	1.45379501166465	1.57380384988979	0.752240120064276	2.09215622500341	0.0364245429268814	0.106571305263101	Gstm6
17585	ENSMUSG00000068794	2.04384597958379	0.310207212475019	0.642076548608427	0.483131198526612	0.629002583146413	0.77354714760862	Col28a1
17586	ENSMUSG00000068798	94.6220638512767	0.0351569134704739	0.177392960544158	0.198186632449388	0.842899045813029	0.915056255878528	Rap1a
17587	ENSMUSG00000068806	0	NA	NA	NA	NA	NA	Olfr1259
17588	ENSMUSG00000068808	0	NA	NA	NA	NA	NA	Olfr1189
17589	ENSMUSG00000068809	0	NA	NA	NA	NA	NA	Olfr1188
17590	ENSMUSG00000068814	0	NA	NA	NA	NA	NA	Olfr1145
17591	ENSMUSG00000068815	0	NA	NA	NA	NA	NA	Olfr1143
17592	ENSMUSG00000068816	0	NA	NA	NA	NA	NA	Olfr152
17593	ENSMUSG00000068817	0	NA	NA	NA	NA	NA	Olfr1140
17594	ENSMUSG00000068818	0	NA	NA	NA	NA	NA	Olfr1132
17595	ENSMUSG00000068819	0	NA	NA	NA	NA	NA	Olfr1131
17596	ENSMUSG00000068823	4644.16133235883	-0.376601155141796	0.12776575449341	-2.94759074240992	0.00320260743216593	0.015261984062377	Csde1
17597	ENSMUSG00000068854	52.8518934839603	-1.58995799663776	0.190420724507456	-8.34971088756418	6.84302614050625e-17	5.58507110369519e-15	Hist2h2be
17598	ENSMUSG00000068855	0.677467160517935	0.653209359998848	1.12949478637267	0.578319942579466	0.563048132775046	0.722823960534682	Hist2h2ac
17599	ENSMUSG00000068856	47.6519548081309	-0.194761069868871	0.224711061181769	-0.866717770120488	0.386096666484145	0.571559869635667	Sf3b4
17600	ENSMUSG00000068859	0	NA	NA	NA	NA	NA	Sp9
17601	ENSMUSG00000068860	1.45864820238311	0.779804910241825	0.738199897952017	1.05636008946253	0.290803732554924	0.47475347729902	Gm128
17602	ENSMUSG00000068874	31.3007974081792	0.50650830445321	0.209157917905502	2.42165493673566	0.0154500133233543	0.054579484069673	Selenbp1
17603	ENSMUSG00000068876	0.249841598818288	1.21437801517666	1.80777381181893	0.671753295261419	0.501740766350806	NA	Cgn
17604	ENSMUSG00000068877	1.37641647853922	-0.781857370416636	0.832646564740526	-0.939002697573469	0.347729359339961	0.534206230663439	Selenbp2
17605	ENSMUSG00000068879	0	NA	NA	NA	NA	NA	Gm5773
17606	ENSMUSG00000068882	113.617362526152	0.176827875236326	0.137913644894381	1.28216374363644	0.199785211811235	0.366341617616713	Ssb
17607	ENSMUSG00000068885	0	NA	NA	NA	NA	NA	Lce3f
17608	ENSMUSG00000068887	0	NA	NA	NA	NA	NA	Lce1j
17609	ENSMUSG00000068888	0	NA	NA	NA	NA	NA	Lce1i
17610	ENSMUSG00000068889	0	NA	NA	NA	NA	NA	Lce1e
17611	ENSMUSG00000068890	0	NA	NA	NA	NA	NA	Lce1a2
17612	ENSMUSG00000068893	0	NA	NA	NA	NA	NA	Sprr2a2
17613	ENSMUSG00000068917	126.422590770749	-0.145239670452857	0.130010208007756	-1.11714051287567	0.263934250728012	0.443940828902652	Clk2
17614	ENSMUSG00000068921	257.949317167211	0.273873813740158	0.0870838968800022	3.14494210241354	0.00166119702355342	0.00884891020360831	Dap3
17615	ENSMUSG00000068922	46.5145169160295	1.11474119861003	0.160404666792864	6.94955590069913	3.66437903270218e-12	1.56055388441989e-10	Msto1
17616	ENSMUSG00000068923	57.9137221672424	0.332034115007965	0.151719878448672	2.18846810584742	0.0286355220358469	0.0887544167197834	Syt11
17617	ENSMUSG00000068940	0	NA	NA	NA	NA	NA	Tcl1b3
17618	ENSMUSG00000068947	0	NA	NA	NA	NA	NA	Olfr366
17619	ENSMUSG00000068950	0	NA	NA	NA	NA	NA	Olfr338
17620	ENSMUSG00000068959	4.73874839358676	-0.210181414723959	0.45661836665541	-0.460299957409672	0.64530093175297	0.783937989568043	Zfp619
17621	ENSMUSG00000068962	0.250966669785906	1.03359184906187	1.61711088744011	0.639159538835369	0.522719150719963	NA	Zfp114
17622	ENSMUSG00000068966	28.9954678927762	-0.268723291982067	0.177454174745415	-1.51432499329808	0.129943432589477	0.271584348523747	Zbtb34
17623	ENSMUSG00000068999	0	NA	NA	NA	NA	NA	Vmn2r5
17624	ENSMUSG00000069020	124.456613222748	0.609423877924244	0.121779507642147	5.00432207128849	5.60589634600074e-07	8.24951389922812e-06	Urm1
17625	ENSMUSG00000069036	0	NA	NA	NA	NA	NA	Sry
17626	ENSMUSG00000069038	0.0409528383533366	-0.324027251485434	3.69742042616923	-0.0876360311075437	0.930165963655275	NA	H2al1j
17627	ENSMUSG00000069041	0.2880503718613	0.888889895999607	1.77497036563753	0.500791400920284	0.616517938100353	NA	Slc25a31
17628	ENSMUSG00000069044	0	NA	NA	NA	NA	NA	Usp9y
17629	ENSMUSG00000069045	113.037872299635	-0.162252222337711	0.139832319540124	-1.16033419792592	0.245912766204703	0.422868907154415	Ddx3y
17630	ENSMUSG00000069049	202.236039927397	0.0930768915578013	0.16677957475145	0.558083276663301	0.57678751964037	0.733488777519008	Eif2s3y
17631	ENSMUSG00000069053	0.0841834835111985	-0.475887420697599	3.52973539770048	-0.134822406520224	0.892752289741684	NA	Uba1y
17632	ENSMUSG00000069072	0.0736368845151513	-0.475887384683884	3.67403273500443	-0.129527257650661	0.896940458132583	NA	Slc7a14
17633	ENSMUSG00000069080	0	NA	NA	NA	NA	NA	Lcn11
17634	ENSMUSG00000069085	0	NA	NA	NA	NA	NA	Dytn
17635	ENSMUSG00000069089	89.7433130237242	-0.523815588597079	0.143794396582297	-3.64280946300495	0.00026967846164249	0.00189194945143866	Cdk7
17636	ENSMUSG00000069094	586.529328579604	-0.177518041420115	0.246213172660734	-0.720993273843731	0.47091365307851	0.647495865202504	Pde7a
17637	ENSMUSG00000069114	68.0202399135494	-0.684986060600928	0.219214505590651	-3.12472962843085	0.00177968555409062	0.00939609398420258	Zbtb10
17638	ENSMUSG00000069117	0	NA	NA	NA	NA	NA	Gm10260
17639	ENSMUSG00000069118	0	NA	NA	NA	NA	NA	1700008P02Rik
17640	ENSMUSG00000069132	0	NA	NA	NA	NA	NA	Nxph2
17641	ENSMUSG00000069135	60.5554928881823	0.17877903077745	0.143774317039807	1.24346986623453	0.2136947385403	0.383636831718966	Fgfr1op
17642	ENSMUSG00000069170	0.318717438212012	0.699875758206302	1.37056010229975	0.510649446917311	0.609596545208026	NA	Adgrv1
17643	ENSMUSG00000069171	1.77276605202825	0.00953554310258085	0.795058112837847	0.0119935171386971	0.990430787258888	0.994878867375111	Nr2f1
17644	ENSMUSG00000069184	3.88769896851266	-0.547298955771753	0.468078237429776	-1.16924674553762	0.242304232425916	0.41839929811939	Zfp72
17645	ENSMUSG00000069189	0.037885021243485	-0.324027251485434	3.69742042616923	-0.0876360311075437	0.930165963655275	NA	Zdhhc11
17646	ENSMUSG00000069206	45.6825686119983	0.0834780626615387	0.266803720090055	0.312881929207592	0.75437036719421	0.86016465769581	Zfp874a
17647	ENSMUSG00000069208	10.9975076192838	-0.369209265175227	0.337942313635477	-1.0925215644155	0.27460391730488	0.456339423076605	Zfp825
17648	ENSMUSG00000069227	0.681660767398739	-1.11932529128081	1.27032653711159	-0.881131944095167	0.378246409246387	0.563198759850898	Gprin1
17649	ENSMUSG00000069237	120.388194138682	-0.599408500959529	0.121654181344256	-4.92715083309242	8.34373446501043e-07	1.17068906097183e-05	Fam8a1
17650	ENSMUSG00000069248	0.0260128997113753	-0.324027251485434	3.69742042616923	-0.0876360311075437	0.930165963655275	NA	Serpinb6e
17651	ENSMUSG00000069255	105.792390493171	0.323662862008719	0.124186277559475	2.60626913350963	0.00915345072333693	0.0361101053738007	Dusp22
17652	ENSMUSG00000069258	0	NA	NA	NA	NA	NA	Prl2b1
17653	ENSMUSG00000069259	0	NA	NA	NA	NA	NA	Prl6a1
17654	ENSMUSG00000069265	0.0260128997113753	-0.324027251485434	3.69742042616923	-0.0876360311075437	0.930165963655275	NA	Hist1h3a
17655	ENSMUSG00000069266	0	NA	NA	NA	NA	NA	Hist1h4b
17656	ENSMUSG00000069267	0	NA	NA	NA	NA	NA	Hist1h3b
17657	ENSMUSG00000069268	0.192472435615897	0.514794676932465	1.90935192788633	0.26961749136648	0.787454542371042	NA	Hist1h2bf
17658	ENSMUSG00000069270	3.73279711730401	0.34567684046025	0.435181998266693	0.794327067381148	0.42700505041209	0.60991945890714	Hist1h2ac
17659	ENSMUSG00000069272	0	NA	NA	NA	NA	NA	Hist1h2ae
17660	ENSMUSG00000069273	1.20562660654914	-0.232159204673034	0.833344739446728	-0.278587232490564	0.780561611948386	0.876528471031655	Hist1h3e
17661	ENSMUSG00000069274	0.589439784901163	-0.272627407053717	1.26893558110059	-0.214847318582759	0.829886359332888	NA	Hist1h4f
17662	ENSMUSG00000069280	0	NA	NA	NA	NA	NA	Vmn1r223
17663	ENSMUSG00000069289	0	NA	NA	NA	NA	NA	Vmn1r203
17664	ENSMUSG00000069292	0	NA	NA	NA	NA	NA	Vmn1r199
17665	ENSMUSG00000069294	0	NA	NA	NA	NA	NA	Vmn1r197
17666	ENSMUSG00000069295	0	NA	NA	NA	NA	NA	Vmn1r196
17667	ENSMUSG00000069296	0	NA	NA	NA	NA	NA	Vmn1r195
17668	ENSMUSG00000069297	0	NA	NA	NA	NA	NA	Vmn1r194
17669	ENSMUSG00000069299	0	NA	NA	NA	NA	NA	Vmn1r188
17670	ENSMUSG00000069300	0.17494859606448	-0.779611218093312	2.17841153912057	-0.357880595145967	0.720432673076347	NA	Hist1h2bj
17671	ENSMUSG00000069301	0.0287502674468994	0.404903002796941	3.69742042616923	0.109509592128382	0.912798314108576	NA	Hist1h2ag
17672	ENSMUSG00000069302	0	NA	NA	NA	NA	NA	Hist1h2ah
17673	ENSMUSG00000069303	0	NA	NA	NA	NA	NA	Hist1h2br
17674	ENSMUSG00000069305	0	NA	NA	NA	NA	NA	Hist1h4n
17675	ENSMUSG00000069306	0	NA	NA	NA	NA	NA	Hist1h4m
17676	ENSMUSG00000069307	0	NA	NA	NA	NA	NA	Hist1h2bq
17677	ENSMUSG00000069308	0.0974288842169054	-0.47588745646701	3.38032427930539	-0.140781598789332	0.888042480312117	NA	Hist1h2bp
17678	ENSMUSG00000069309	0	NA	NA	NA	NA	NA	Hist1h2an
17679	ENSMUSG00000069310	0	NA	NA	NA	NA	NA	Hist1h3c
17680	ENSMUSG00000069324	0	NA	NA	NA	NA	NA	Gm5096
17681	ENSMUSG00000069355	0	NA	NA	NA	NA	NA	Gm5152
17682	ENSMUSG00000069372	225.354163768957	1.2628758367364	0.372858532869549	3.3870106901328	0.000706586345109353	0.00432322440418429	Ctxn3
17683	ENSMUSG00000069378	0.24252744264163	-0.355175729733405	2.40342827260156	-0.147778793227289	0.8825173461135	NA	Prdm6
17684	ENSMUSG00000069379	0.466956027686757	0.81361256328602	1.21499597709501	0.669642186990054	0.503085914119072	NA	Gm4950
17685	ENSMUSG00000069385	0.0418839242329493	-0.324027251485434	3.69742042616923	-0.0876360311075437	0.930165963655275	NA	Gm10267
17686	ENSMUSG00000069390	0	NA	NA	NA	NA	NA	Olfr707
17687	ENSMUSG00000069421	0	NA	NA	NA	NA	NA	Olfr810
17688	ENSMUSG00000069430	0	NA	NA	NA	NA	NA	Olfr9
17689	ENSMUSG00000069441	0.255992952298641	1.69930307279727	1.9892573023612	0.854239957184139	0.392972047950926	NA	Dsg1a
17690	ENSMUSG00000069456	0.880002722434679	2.24840151749545	0.835892586306519	2.68982110181196	0.00714903325062476	0.0295973834283285	Rdh16
17691	ENSMUSG00000069475	0	NA	NA	NA	NA	NA	Gm6020
17692	ENSMUSG00000069476	0	NA	NA	NA	NA	NA	Zfp616
17693	ENSMUSG00000069495	106.597115862223	-0.279226975941102	0.134995455586612	-2.06841759767204	0.038600771846925	0.111450979815985	Epc2
17694	ENSMUSG00000069515	10.3293222544786	1.33312725411588	0.350198868250314	3.80677202292668	0.000140792418652473	0.00107531006083036	Lyz1
17695	ENSMUSG00000069516	230.864910576608	0.978404122635175	0.189769986680941	5.15573689890256	2.52635415823162e-07	4.06016181061517e-06	Lyz2
17696	ENSMUSG00000069518	0	NA	NA	NA	NA	NA	Gm10271
17697	ENSMUSG00000069520	113.173902920189	0.505593884258916	0.208116774377966	2.42937593939783	0.0151248402026839	0.0536440802229673	Tmem19
17698	ENSMUSG00000069539	71.1854346383484	0.0237087548865355	0.116481979827632	0.20354010913636	0.838712899181688	0.913211126970212	Scyl2
17699	ENSMUSG00000069565	105.251071889284	-0.249448446424411	0.148740484468451	-1.67707162791527	0.0935284760826718	0.214697014524605	Dazap1
17700	ENSMUSG00000069581	0.0287502674468994	0.404903002796941	3.69742042616923	0.109509592128382	0.912798314108576	NA	Tspear
17701	ENSMUSG00000069582	0	NA	NA	NA	NA	NA	Krtap10-4
17702	ENSMUSG00000069583	0	NA	NA	NA	NA	NA	Krtap12-1
17703	ENSMUSG00000069584	0	NA	NA	NA	NA	NA	Gm10272
17704	ENSMUSG00000069588	0	NA	NA	NA	NA	NA	Gm11733
17705	ENSMUSG00000069601	1498.62986334731	-0.0045628123743516	0.104082363972704	-0.0438384775306238	0.965033155918515	0.982377096601448	Ank3
17706	ENSMUSG00000069607	0.451080848816223	-0.399917966797946	1.42690930301987	-0.280268665956253	0.779271388741065	NA	Cd300ld3
17707	ENSMUSG00000069609	0.0915740434612444	-0.475887441722287	3.44269970007045	-0.138230889471001	0.890057943159606	NA	Cd300ld4
17708	ENSMUSG00000069622	5.28617242848432	0.127779906265963	0.383348952513353	0.333325304342684	0.738888740384449	0.850004256693534	Gm10273
17709	ENSMUSG00000069631	79.494753161545	0.269727597473831	0.133742820092075	2.01676319736745	0.0437202312708123	0.122705983308952	Strada
17710	ENSMUSG00000069633	18.8794193906109	-0.0132100560904836	0.217325394680228	-0.0607846869893913	0.9515306857815	0.976226990354118	Pex11g
17711	ENSMUSG00000069662	32.6666658631341	-0.00312728898760862	0.196602731019726	-0.0159066406218683	0.987308872223258	0.993582531622004	Marcks
17712	ENSMUSG00000069668	0	NA	NA	NA	NA	NA	Sult3a1
17713	ENSMUSG00000069670	0.0372083647204247	0.404903002796941	3.69742042616923	0.109509592128382	0.912798314108576	NA	Nkain2
17714	ENSMUSG00000069678	22.2439532619943	0.247436386345836	0.187567661790223	1.31918468239249	0.187107377908939	0.349484058299713	Pcgf1
17715	ENSMUSG00000069706	0	NA	NA	NA	NA	NA	Taar5
17716	ENSMUSG00000069707	0	NA	NA	NA	NA	NA	Taar4
17717	ENSMUSG00000069708	0	NA	NA	NA	NA	NA	Taar3
17718	ENSMUSG00000069712	0	NA	NA	NA	NA	NA	4930444G20Rik
17719	ENSMUSG00000069717	0	NA	NA	NA	NA	NA	Gm11568
17720	ENSMUSG00000069718	0	NA	NA	NA	NA	NA	Gm11563
17721	ENSMUSG00000069720	0	NA	NA	NA	NA	NA	4930572O03Rik
17722	ENSMUSG00000069721	0	NA	NA	NA	NA	NA	Krtap3-2
17723	ENSMUSG00000069722	0	NA	NA	NA	NA	NA	Krtap3-3
17724	ENSMUSG00000069727	11.1445320154113	-0.46115534934942	0.29424907010977	-1.5672278902271	0.117061433528615	0.252476352738244	Zfp975
17725	ENSMUSG00000069729	397.560043222447	-0.472622508573038	0.127542658031922	-3.70560341038797	0.000210888063997663	0.0015357714204041	Arid1b
17726	ENSMUSG00000069733	0	NA	NA	NA	NA	NA	Ube2u
17727	ENSMUSG00000069743	0.771728663985455	0.68166599662198	0.965476078230375	0.706041311630847	0.480162446980616	0.655610899739995	Zfp820
17728	ENSMUSG00000069744	192.063361180263	0.405378853602483	0.125346839968003	3.23405722638052	0.0012204499843628	0.00683404930729909	Psmb3
17729	ENSMUSG00000069763	222.630240934608	-1.66625455849439	0.389212046886825	-4.28109708273986	1.85974197842157e-05	0.000185523551145258	Tmem100
17730	ENSMUSG00000069769	2154.49575651244	0.0868504722838393	0.102269671735399	0.849229989791559	0.395753328732223	0.580458849119847	Msi2
17731	ENSMUSG00000069785	0.115712707030615	0.101186026636646	2.7617711381371	0.0366380925773955	0.970773570423583	NA	Gm11444
17732	ENSMUSG00000069792	2.47556148939251	0.69382441668241	0.648375587542448	1.07009645337239	0.284575895372729	0.467620189635737	Wfdc17
17733	ENSMUSG00000069793	1.77755170089166	-0.813777547412506	0.785700336027633	-1.03573526712083	0.300325664492723	0.484487899357036	Slfn9
17734	ENSMUSG00000069804	0.822301395290837	0.23664620225585	1.10454571164052	0.214247540651236	0.830354024603302	0.907683801650096	Gm10277
17735	ENSMUSG00000069805	0.155572453648823	-0.779611104519698	2.24237489358134	-0.347672062665028	0.728086480027495	NA	Fbp1
17736	ENSMUSG00000069806	0.07467106561263	-0.475887388591904	3.65864967309252	-0.130071865609821	0.896509568981515	NA	Cacng7
17737	ENSMUSG00000069808	7.89920588026883	0.30943491842339	0.326206930495615	0.948584746354887	0.342831852027362	0.529155150638439	Fam57a
17738	ENSMUSG00000069814	0.363095227286439	0.648671540106545	1.36374632595816	0.475654106456194	0.634320821709579	NA	Ccdc92b
17739	ENSMUSG00000069816	0	NA	NA	NA	NA	NA	Olfr23
17740	ENSMUSG00000069818	0	NA	NA	NA	NA	NA	Olfr390
17741	ENSMUSG00000069823	0	NA	NA	NA	NA	NA	Olfr1
17742	ENSMUSG00000069825	0.0456344595987752	-0.324027251485434	3.69742042616923	-0.0876360311075437	0.930165963655275	NA	Gm49340
17743	ENSMUSG00000069830	0.124857976231666	0.851079827957292	3.17609331363048	0.267964364996711	0.788726748527961	NA	Nlrp1a
17744	ENSMUSG00000069833	2315.20899937481	-0.0352932822452879	0.155917737939909	-0.226358352241424	0.820922717369494	0.901871553402739	Ahnak
17745	ENSMUSG00000069835	27.6741243938793	0.204343666058985	0.228275108235288	0.895164030974256	0.370699409362638	0.556340939274258	Sat2
17746	ENSMUSG00000069844	22.1942957465028	0.52294630054446	0.186768021822714	2.79997772338596	0.00511061333077432	0.0223361062688088	Sco1
17747	ENSMUSG00000069855	0.0960461208801983	-0.475887453119942	3.3945841425126	-0.140190206853349	0.888509709292948	NA	Slc47a2
17748	ENSMUSG00000069867	0.135576740890498	0.101186365210125	2.64635879496204	0.0382360719199364	0.96949946068085	NA	Pabpn1l
17749	ENSMUSG00000069873	0.194592213514813	2.31803267235308	2.37147738228591	0.977463537990267	0.328339720519076	NA	4930438A08Rik
17750	ENSMUSG00000069874	145.016244672008	0.917884216682103	0.251504195363921	3.6495781525789	0.000262671317230108	0.00184888622332235	Irgm2
17751	ENSMUSG00000069892	8.99961346076638	-0.769774638607713	0.389427645277178	-1.97668205620025	0.0480775803387494	0.131417243487895	9930111J21Rik2
17752	ENSMUSG00000069893	1.11495679603442	-0.227998696938876	0.890371145180165	-0.256071524973713	0.797895608867979	0.887872935884511	9930111J21Rik1
17753	ENSMUSG00000069895	194.33603514798	0.324772077924373	0.0855875565109308	3.79461794639382	0.000147870976041556	0.00112327371944438	Atxn1l
17754	ENSMUSG00000069899	0	NA	NA	NA	NA	NA	Gm12166
17755	ENSMUSG00000069910	0.756254278940603	0.521973094479331	1.04972936768809	0.497245395381208	0.619016012869268	0.765841184579665	Spdl1
17756	ENSMUSG00000069911	0.903735393134458	-0.24530296498911	1.07606560931488	-0.227962833181976	0.819675134617214	0.900993510888608	Fam196b
17757	ENSMUSG00000069917	331.091372248243	-0.32919284723861	0.39589548143013	-0.831514535223883	0.405683020469401	0.590411696937508	Hba-a2
17758	ENSMUSG00000069919	239.744127591138	-0.270796723500456	0.383346492757305	-0.706401985192798	0.479938186681906	0.65541073244368	Hba-a1
17759	ENSMUSG00000069920	6.68562571001766	-0.435223554269927	0.391895723215963	-1.11055959146073	0.266757964278362	0.447552010750808	B3gnt9
17760	ENSMUSG00000069922	0.0555449599839561	-0.324027251485434	3.69742042616923	-0.0876360311075437	0.930165963655275	NA	Ces3a
17761	ENSMUSG00000069971	0.0393835817798038	-0.324027251485434	3.69742042616923	-0.0876360311075436	0.930165963655275	NA	4933402J07Rik
17762	ENSMUSG00000069998	0	NA	NA	NA	NA	NA	Olfr372
17763	ENSMUSG00000070000	1.02381109146548	-0.0464133177818237	1.4753097334415	-0.0314600498659722	0.97490265195099	0.987303165673532	Fcho1
17764	ENSMUSG00000070002	167.915960993752	-0.0699195186597112	0.18731137737566	-0.373279614080702	0.708940347368081	0.829546213048584	Ell
17765	ENSMUSG00000070003	33.9680640659515	-0.52857991147924	0.218825729173193	-2.41552907638611	0.0157123679364635	0.0553210384646574	Ssbp4
17766	ENSMUSG00000070023	0	NA	NA	NA	NA	NA	Gm10283
17767	ENSMUSG00000070031	13.7160555213204	0.477742919121254	0.229306795265828	2.08342242351528	0.0372127360947347	0.108332834174375	Sp140
17768	ENSMUSG00000070034	6.43218049735859	-0.00750557097558954	0.351546725181205	-0.0213501376572937	0.98296634887232	0.99142449970815	Sp110
17769	ENSMUSG00000070044	19.1309522611528	0.818242087973773	0.2082125035775	3.92984126272326	8.50019582415007e-05	0.000693450001526481	Fam149a
17770	ENSMUSG00000070047	38.1318373272944	1.03421258892306	0.183973264082904	5.62153742326935	1.8926548702648e-08	3.91496587686269e-07	Fat1
17771	ENSMUSG00000070056	27.2523622941467	1.59534204245694	0.225166710428232	7.08515943330544	1.38884314883946e-12	6.31867480033995e-11	Mfhas1
17772	ENSMUSG00000070280	0.164956765737958	-0.779611162076217	2.21019108743119	-0.35273473253497	0.724287318138157	NA	Slc22a14
17773	ENSMUSG00000070283	144.377950530563	-0.124131871373516	0.153453541434444	-0.808921516005192	0.418560291953699	0.60203486731031	Ndufaf3
17774	ENSMUSG00000070284	20.3976385637164	-0.0345187483184401	0.257878644895585	-0.133856560059158	0.893516001118984	0.945453250226509	Gmppb
17775	ENSMUSG00000070287	7.73217259018232	0.697082667698922	0.317432224110403	2.19600473660946	0.0280916043601008	0.0875153543732267	Slc35g2
17776	ENSMUSG00000070291	0	NA	NA	NA	NA	NA	Ddx43
17777	ENSMUSG00000070298	0.166541264206967	1.45927986650609	2.51521065735533	0.580181966961163	0.561791913053616	NA	Trcg1
17778	ENSMUSG00000070304	4.99957469690243	-0.750708909443499	0.444197894927939	-1.69003256885151	0.0910217239505943	0.210632804848106	Scn2b
17779	ENSMUSG00000070305	26.4353579743832	0.153240204332988	0.296642719771627	0.516581713014773	0.605448183998037	0.755408966410445	Mpzl3
17780	ENSMUSG00000070306	0.0411447112420768	-0.324027251485434	3.69742042616923	-0.0876360311075437	0.930165963655275	NA	Ccdc153
17781	ENSMUSG00000070311	0	NA	NA	NA	NA	NA	Olfr894
17782	ENSMUSG00000070313	0	NA	NA	NA	NA	NA	A630095E13Rik
17783	ENSMUSG00000070319	596.45935784662	-0.0591227081145084	0.083180055633568	-0.710779857793807	0.477220664230959	0.653126375703751	Eif3g
17784	ENSMUSG00000070323	1.02089351476308	0.735438058998757	0.841760732054737	0.873690148509962	0.382287017368889	0.567413169729992	Mmp27
17785	ENSMUSG00000070324	0	NA	NA	NA	NA	NA	Fbxw22
17786	ENSMUSG00000070327	153.527835658931	-0.555336538847658	0.16333138909719	-3.4000600981677	0.00067371043825612	0.00414415396768405	Rnf213
17787	ENSMUSG00000070330	0.037885021243485	-0.324027251485434	3.69742042616923	-0.0876360311075437	0.930165963655275	NA	Tmem235
17788	ENSMUSG00000070331	0.2438888711665	-0.3551137481031	2.07287715300017	-0.171314420436892	0.863976542212955	NA	Qrich2
17789	ENSMUSG00000070332	0.0434864774940905	0.404903002796941	3.69742042616923	0.109509592128382	0.912798314108576	NA	Trim80
17790	ENSMUSG00000070334	0	NA	NA	NA	NA	NA	Krtap31-1
17791	ENSMUSG00000070335	0	NA	NA	NA	NA	NA	Krtap9-1
17792	ENSMUSG00000070336	2.32912124352065	0.0627294316260966	0.646009819834852	0.0971029072625132	0.922644672112954	0.961493158032662	Fbxo47
17793	ENSMUSG00000070337	3.80550852606228	0.276182345576449	0.697980748084157	0.395687626534864	0.692335484683839	0.818858569545128	Gpr179
17794	ENSMUSG00000070345	0.0640012134308354	0.967696550412566	3.69618195632337	0.261809770689737	0.79346810582904	NA	Hsf5
17795	ENSMUSG00000070348	15.4979602046591	0.57060254263699	0.296099058940747	1.92706638338615	0.0539713575161219	0.14314621991116	Ccnd1
17796	ENSMUSG00000070354	0	NA	NA	NA	NA	NA	Evi2
17797	ENSMUSG00000070360	0	NA	NA	NA	NA	NA	Amy2a1
17798	ENSMUSG00000070366	0.0547631671582747	0.253042875571484	3.69742042616923	0.0684376798971853	0.945437227908707	NA	Plpp4
17799	ENSMUSG00000070368	0.0872368223018638	0.253043944912636	3.49254942477524	0.0724525022087326	0.942241803820731	NA	Prok1
17800	ENSMUSG00000070369	4.68477343863222	0.894681569838322	0.389262861904615	2.29839950685446	0.0215390615614123	0.0709242723556531	Itgad
17801	ENSMUSG00000070371	14.2666182768236	-0.148286558880287	0.282473664735773	-0.524957110670813	0.599613006499143	0.751252073686092	Prss36
17802	ENSMUSG00000070372	197.25412344472	0.658207069283534	0.136111049147209	4.83580924111209	1.32605044354671e-06	1.76936011356718e-05	Capza1
17803	ENSMUSG00000070374	0	NA	NA	NA	NA	NA	Olfr59
17804	ENSMUSG00000070375	0	NA	NA	NA	NA	NA	Olfr406
17805	ENSMUSG00000070377	0	NA	NA	NA	NA	NA	Olfr43
17806	ENSMUSG00000070378	0	NA	NA	NA	NA	NA	Olfr403
17807	ENSMUSG00000070379	0	NA	NA	NA	NA	NA	Olfr402
17808	ENSMUSG00000070380	0	NA	NA	NA	NA	NA	Olfr401
17809	ENSMUSG00000070382	0	NA	NA	NA	NA	NA	Olfr391-ps
17810	ENSMUSG00000070383	0	NA	NA	NA	NA	NA	Olfr389
17811	ENSMUSG00000070385	6410.47052731163	-0.722010708941504	0.158418029508713	-4.55762965352244	5.17341550126128e-06	5.93623930970694e-05	Ampd1
17812	ENSMUSG00000070388	0.0409528383533366	-0.324027251485434	3.69742042616923	-0.0876360311075437	0.930165963655275	NA	Fbxo39
17813	ENSMUSG00000070390	0.72429342687721	1.50414625121419	1.01205398250533	1.4862312457787	0.137217965489389	0.281904043357378	Nlrp1b
17814	ENSMUSG00000070394	350.439534281572	0.0120190291938279	0.166122516163521	0.0723503921768024	0.942323062581351	0.971801244779778	Tmem256
17815	ENSMUSG00000070407	2.48162141902277	-0.0141744942213841	0.60210632335972	-0.0235415136354842	0.981218324558059	0.990515329033938	Hs3st3b1
17816	ENSMUSG00000070417	0	NA	NA	NA	NA	NA	Olfr2
17817	ENSMUSG00000070419	0.0453528980689145	0.404903002796941	3.69742042616923	0.109509592128382	0.912798314108575	NA	Cyp3a57
17818	ENSMUSG00000070420	26.8481529422912	0.104341260346357	0.223189234550599	0.467501313656333	0.64014125244673	0.78059709502988	Zscan25
17819	ENSMUSG00000070421	0	NA	NA	NA	NA	NA	Olfr658
17820	ENSMUSG00000070423	6.85270309562002	-0.417740563493322	0.406176735788637	-1.02846994100298	0.30372882337423	0.488018925248323	Olfr558
17821	ENSMUSG00000070424	146.674478143978	0.0877833643802699	0.214955721874653	0.408378821529854	0.682995579412748	0.812522124409175	Art5
17822	ENSMUSG00000070425	41.5370157868059	-0.717352162419715	0.186623164439879	-3.84385381403609	0.000121117170200328	0.000944702733739062	Xntrpc
17823	ENSMUSG00000070426	77.8399626098705	0.212474868974933	0.141772023942	1.49870801775291	0.133949395812314	0.277024158167246	Rnf121
17824	ENSMUSG00000070427	9.9168800408872	0.682769134674152	0.332855840035291	2.05124577234926	0.0402430184470708	0.11497324109142	Il18bp
17825	ENSMUSG00000070436	119.490982997432	-0.166407950108108	0.30683699919873	-0.542333390505916	0.587588857177549	0.741329731388653	Serpinh1
17826	ENSMUSG00000070438	0	NA	NA	NA	NA	NA	Olfr313
17827	ENSMUSG00000070448	0	NA	NA	NA	NA	NA	Vmn2r89
17828	ENSMUSG00000070458	0	NA	NA	NA	NA	NA	Vmn2r73
17829	ENSMUSG00000070459	0	NA	NA	NA	NA	NA	Olfr290
17830	ENSMUSG00000070460	0	NA	NA	NA	NA	NA	Olfr291
17831	ENSMUSG00000070462	32.6351871059205	1.71216403096715	0.231872094211096	7.38408835609341	1.53501489050025e-13	8.1476466467779e-12	Tlnrd1
17832	ENSMUSG00000070464	0	NA	NA	NA	NA	NA	Ccl26
17833	ENSMUSG00000070469	16.2202600932867	-0.761234819525937	0.295060164174938	-2.57993084784773	0.00988201015019197	0.0383854630292152	Adamtsl3
17834	ENSMUSG00000070471	0.629878175514562	0.706833263589767	1.08297167808187	0.652679361700106	0.513963010361605	0.683300382159226	Erich6
17835	ENSMUSG00000070473	0.461383416871416	-0.389367100834641	1.33745474650121	-0.291125439461205	0.770955384288562	NA	Cldn3
17836	ENSMUSG00000070476	48.2775204780417	0.181029367866905	0.185361205552253	0.976630289642101	0.328752217977735	0.51403507987459	Fam217b
17837	ENSMUSG00000070493	173.535653390158	0.188534121168302	0.187277277682778	1.00671113709615	0.314073608577051	0.498800191867901	Chchd2
17838	ENSMUSG00000070495	0.754029023749617	-0.250682161077814	1.09888471060743	-0.228124168675752	0.819549711527933	0.900993510888608	Ctcfl
17839	ENSMUSG00000070498	27.8551066886019	0.600654748346868	0.350434288973781	1.71402961195903	0.0865232875833161	0.202331195777056	Tmem132b
17840	ENSMUSG00000070501	0.130057298036608	-0.627748925995012	2.67607153323042	-0.234578529833702	0.814535875321689	NA	Ifi214
17841	ENSMUSG00000070504	0	NA	NA	NA	NA	NA	Fcrl6
17842	ENSMUSG00000070509	278.149641776892	-0.51437773780898	0.219162884865534	-2.3470111653466	0.018924687667457	0.0640737131481775	Rgma
17843	ENSMUSG00000070511	0.0287502674468994	0.404903002796941	3.69742042616923	0.109509592128382	0.912798314108576	NA	Gm10295
17844	ENSMUSG00000070520	84.0903899392675	0.167788500252692	0.177320840378692	0.946242415129308	0.344024956918183	0.530349552271624	Nsmce3
17845	ENSMUSG00000070524	0.127991950536679	0.101186245824034	2.68762067282242	0.0376490056231679	0.969967534758995	NA	Fcrlb
17846	ENSMUSG00000070526	0.614592991395167	0.756416106113459	1.20213150941928	0.629229081998579	0.529199092087422	0.695658605046272	Peg12
17847	ENSMUSG00000070527	0.953186568702725	-1.62397807206256	1.07329919172349	-1.51307117771588	0.130261579873115	0.272075241676792	Mkrn3
17848	ENSMUSG00000070529	0	NA	NA	NA	NA	NA	Wfdc10
17849	ENSMUSG00000070530	0	NA	NA	NA	NA	NA	Wfdc16
17850	ENSMUSG00000070531	0	NA	NA	NA	NA	NA	Wfdc6b
17851	ENSMUSG00000070532	0.156910122431907	-0.779611113045348	2.23763682255669	-0.348408242654219	0.727533613123321	NA	Ccdc190
17852	ENSMUSG00000070533	0	NA	NA	NA	NA	NA	Wfdc8
17853	ENSMUSG00000070544	186.371340712068	-0.487539687132741	0.20218999095826	-2.41129486589367	0.0158959911205939	0.0557924262419047	Top1
17854	ENSMUSG00000070546	0	NA	NA	NA	NA	NA	Mrgprb3
17855	ENSMUSG00000070547	2.43099519659991	-0.728814405312688	0.681058742392742	-1.07011974143694	0.284565414164558	0.467620189635737	Mrgprb1
17856	ENSMUSG00000070550	0	NA	NA	NA	NA	NA	Mrgprb4
17857	ENSMUSG00000070551	0	NA	NA	NA	NA	NA	Mrgprb5
17858	ENSMUSG00000070552	0.0486581659012547	-0.324027251485434	3.69742042616923	-0.0876360311075437	0.930165963655275	NA	Mrgprx1
17859	ENSMUSG00000070563	0	NA	NA	NA	NA	NA	Spaca4
17860	ENSMUSG00000070564	2.12081653311204	0.064700888695335	0.604209258688496	0.10708357703054	0.914722675876692	0.957773708558202	Ntn5
17861	ENSMUSG00000070565	90.6513545107171	0.827787015959982	0.160485418584987	5.15802010711407	2.4957482376202e-07	4.0196311548465e-06	Rasal2
17862	ENSMUSG00000070568	0.0783530759625015	0.253043359282992	3.60618998577478	0.070169170310262	0.944059012350393	NA	Slc6a21
17863	ENSMUSG00000070570	3.03977823102814	2.65723151080473	0.566511339575101	4.69051777992251	2.7251454585638e-06	3.35749855438674e-05	Slc17a7
17864	ENSMUSG00000070576	126.860991774293	0.154248391835415	0.211442551112397	0.729504969666303	0.465692828947308	0.643165263397049	Mn1
17865	ENSMUSG00000070577	59.2697176676466	-0.027864883737127	0.215923367817962	-0.129049875512404	0.897318183794451	0.947920630340951	Gm572
17866	ENSMUSG00000070583	20.4766787079404	-0.586644472461691	0.226962866701375	-2.58475970535552	0.00974468852978006	0.0379687436967123	Fv1
17867	ENSMUSG00000070594	0.164773862815429	-0.779610527561538	2.54258053348937	-0.30662176371327	0.759131286064005	NA	Gm4788
17868	ENSMUSG00000070601	0	NA	NA	NA	NA	NA	Vmn2r84
17869	ENSMUSG00000070604	14.2122212387372	0.166690341615893	0.294473544925628	0.566062196378261	0.571351500700589	0.729203813315912	Vsig10l
17870	ENSMUSG00000070605	2.07805754660277	-0.468099328998761	0.617252192172181	-0.758359929596146	0.448235539240052	0.628596873958276	Zfp992
17871	ENSMUSG00000070609	0.0763398827959115	-0.475887394709278	3.6344392271953	-0.130938327747613	0.895824094522694	NA	Aadacl4
17872	ENSMUSG00000070616	0	NA	NA	NA	NA	NA	Gm13040
17873	ENSMUSG00000070617	0	NA	NA	NA	NA	NA	Gm13089
17874	ENSMUSG00000070618	0	NA	NA	NA	NA	NA	BC080695
17875	ENSMUSG00000070619	0	NA	NA	NA	NA	NA	Gm13119
17876	ENSMUSG00000070637	0.944156068148213	0.270693240043629	0.946199966485352	0.286084601174861	0.774813325370941	0.872686114969712	Srarp
17877	ENSMUSG00000070639	9.71201468000691	0.461608105715561	0.287238584680796	1.60705465885977	0.108042378364586	0.238062016475809	Lrrc8b
17878	ENSMUSG00000070643	68.6354635068517	-0.469764447651383	0.201686096057241	-2.32918608091882	0.0198492099713427	0.066541174797675	Sox13
17879	ENSMUSG00000070644	0.48284946192594	-1.21782167746047	1.2343973378887	-0.986571859870838	0.323852571078641	NA	Etnk2
17880	ENSMUSG00000070645	0.202677221385392	-0.9322025938565	2.13327199235767	-0.436982530683412	0.662124017240043	NA	Ren1
17881	ENSMUSG00000070661	0.113045494877755	0.797082376373518	3.26257679631195	0.244310686349068	0.806990207694545	NA	Rnf186
17882	ENSMUSG00000070677	0	NA	NA	NA	NA	NA	D5Ertd577e
17883	ENSMUSG00000070683	0	NA	NA	NA	NA	NA	Lactbl1
17884	ENSMUSG00000070686	0	NA	NA	NA	NA	NA	C87414
17885	ENSMUSG00000070687	0.0372083647204247	0.404903002796941	3.69742042616923	0.109509592128382	0.912798314108576	NA	Htr1d
17886	ENSMUSG00000070690	0	NA	NA	NA	NA	NA	5830473C10Rik
17887	ENSMUSG00000070691	0.810053255936208	1.01327544098679	0.901566629517058	1.12390521988327	0.261053236662471	0.440587699392646	Runx3
17888	ENSMUSG00000070695	0.966298713099529	0.599174288405343	0.931427145034326	0.643286264094506	0.520038367489934	0.688233307579002	Cntnap5a
17889	ENSMUSG00000070697	120.022186278804	0.252045321049343	0.109535792256806	2.30103161584319	0.0213898440940363	0.0705430204109493	Utp3
17890	ENSMUSG00000070699	100.958709115895	-0.215583750903238	0.149338903991798	-1.44358733820008	0.148855088699516	0.29878999193235	Sars2
17891	ENSMUSG00000070702	0.0800365317103146	0.253043478608807	3.5833273676073	0.0706169022948557	0.943702657910232	NA	Csn1s1
17892	ENSMUSG00000070704	0	NA	NA	NA	NA	NA	Ugt2b36
17893	ENSMUSG00000070705	36.6638718223512	0.0854057461862964	0.163276095722163	0.523075627259157	0.600921625623023	0.751887036240994	Eid2b
17894	ENSMUSG00000070708	0	NA	NA	NA	NA	NA	Gtsf1l
17895	ENSMUSG00000070709	15.3244793265313	-0.340086407712782	0.24627614495385	-1.38091493910834	0.167305116021663	0.324218490623382	Zfp974
17896	ENSMUSG00000070713	26.9122073645559	-0.133839381283768	0.262253413538705	-0.510343714797882	0.6098106818996	0.759014416325002	Gm10282
17897	ENSMUSG00000070717	0.611066272411822	-1.56672019811769	1.16042268972024	-1.350128890099	0.176974642825763	NA	Gm10300
17898	ENSMUSG00000070719	0.348492754986228	-0.667708584750455	1.49513588957165	-0.446587222878953	0.655173122682832	NA	Pla2g4d
17899	ENSMUSG00000070720	1.06384023834326	-0.532403147106674	1.02036541426142	-0.521776943500232	0.601825644753165	0.752571866779425	Tmem200b
17900	ENSMUSG00000070730	18.1563969271568	0.0034963705341115	0.314787125101092	0.0111070950979608	0.991138002520179	0.995301165407211	Rmdn3
17901	ENSMUSG00000070732	0.0372083647204247	0.404903002796941	3.69742042616923	0.109509592128382	0.912798314108576	NA	Rbm44
17902	ENSMUSG00000070733	203.91570751174	-0.0658041588044367	0.150547297866568	-0.437099567623989	0.662039140861825	0.797442279212641	Fryl
17903	ENSMUSG00000070737	2.65268062394803	-0.521386048586106	0.625490049600394	-0.833564097333287	0.404526664213946	0.589299853695254	Tmem35b
17904	ENSMUSG00000070738	247.963278389167	0.290023252132718	0.127465604076831	2.27530598731486	0.0228875805265217	0.0742954241731133	Dgkd
17905	ENSMUSG00000070777	0.090705796137829	1.00369269484705	3.69565300234864	0.271587374195896	0.785939308613109	NA	Ceacam20
17906	ENSMUSG00000070780	2.5507100368943	0.601770763948625	0.537392294679384	1.11979790165702	0.262799893675464	0.442385499685664	Rbm47
17907	ENSMUSG00000070796	0	NA	NA	NA	NA	NA	Psg21
17908	ENSMUSG00000070797	0	NA	NA	NA	NA	NA	Psg27
17909	ENSMUSG00000070798	0	NA	NA	NA	NA	NA	Psg25
17910	ENSMUSG00000070799	0	NA	NA	NA	NA	NA	Psg26
17911	ENSMUSG00000070802	2.54979282794225	1.12736573868282	0.507665420486393	2.22068648599838	0.0263722033916978	0.0832809019735204	Pnmal2
17912	ENSMUSG00000070803	21.1186585398051	-0.990182189655815	0.435217633284604	-2.27514262733997	0.0228973752324507	0.0742954241731133	Cited4
17913	ENSMUSG00000070806	0.993752088604555	0.698850929030928	0.848146707388081	0.823974110779821	0.409954268409149	0.594060619546533	Zmynd12
17914	ENSMUSG00000070808	88.0764241194435	-0.38887101752985	0.146476814766028	-2.6548298319499	0.00793484250996849	0.032247624122381	Bicra
17915	ENSMUSG00000070810	0	NA	NA	NA	NA	NA	Sult2a6
17916	ENSMUSG00000070811	0	NA	NA	NA	NA	NA	Sult2a2
17917	ENSMUSG00000070814	71.1135411118562	-0.509329768534	0.178907378719671	-2.84689078884815	0.00441485052178524	0.0199174824515399	Zswim9
17918	ENSMUSG00000070815	0	NA	NA	NA	NA	NA	Vmn1r87
17919	ENSMUSG00000070816	0	NA	NA	NA	NA	NA	Vmn1r86
17920	ENSMUSG00000070817	0	NA	NA	NA	NA	NA	Vmn1r85
17921	ENSMUSG00000070820	0	NA	NA	NA	NA	NA	Olfr1339
17922	ENSMUSG00000070821	0	NA	NA	NA	NA	NA	Olfr1340
17923	ENSMUSG00000070822	10.9276568203051	2.35658906194777	0.293938577464825	8.01728402672759	1.08108940396901e-15	7.50934487637566e-14	Zscan18
17924	ENSMUSG00000070828	0	NA	NA	NA	NA	NA	Zscan4f
17925	ENSMUSG00000070837	0.0845254301669313	0.25304377714366	3.52547916522548	0.0717757119768643	0.942780401990108	NA	Aurkc
17926	ENSMUSG00000070841	0	NA	NA	NA	NA	NA	Vmn2r34
17927	ENSMUSG00000070844	0.0287502674468994	0.404903002796941	3.69742042616923	0.109509592128382	0.912798314108576	NA	Vmn2r42
17928	ENSMUSG00000070847	0	NA	NA	NA	NA	NA	Vmn2r30
17929	ENSMUSG00000070852	0	NA	NA	NA	NA	NA	Olfr1121
17930	ENSMUSG00000070853	0	NA	NA	NA	NA	NA	Olfr1150-ps1
17931	ENSMUSG00000070855	0	NA	NA	NA	NA	NA	Olfr1116
17932	ENSMUSG00000070856	0	NA	NA	NA	NA	NA	Olfr1115
17933	ENSMUSG00000070857	0	NA	NA	NA	NA	NA	Olfr1113
17934	ENSMUSG00000070858	0.931121160602757	0.502909177807079	0.994755706832708	0.505560485205294	0.61316522721716	0.761134239240213	Gm1673
17935	ENSMUSG00000070866	0.0287502674468994	0.404903002796941	3.69742042616923	0.109509592128382	0.912798314108576	NA	Zfp804a
17936	ENSMUSG00000070867	17.1849472882921	0.863402859269016	0.235470405443417	3.66671496421443	0.00024568639224839	0.00174534537658273	Trabd2b
17937	ENSMUSG00000070868	0.198912008955084	-0.932204608432694	2.14286712140389	-0.435026791498841	0.663542980785488	NA	Skint3
17938	ENSMUSG00000070870	0	NA	NA	NA	NA	NA	Cryge
17939	ENSMUSG00000070871	125.442708152881	0.150392070854705	0.165038921587897	0.911252142268807	0.362162536144193	0.548163700011706	Ccnyl1
17940	ENSMUSG00000070873	0.322898508730709	0.0795589990957955	1.79592992637416	0.0442996120992419	0.964665580872572	NA	Lilra5
17941	ENSMUSG00000070875	0	NA	NA	NA	NA	NA	Olfr1100
17942	ENSMUSG00000070877	0.172447766840877	-0.779610588405978	2.51261411942208	-0.3102786784408	0.756349043737049	NA	Ldlrad1
17943	ENSMUSG00000070880	0.559239804260106	0.255209647552663	1.3811857283225	0.184775763548197	0.853404918390893	NA	Gad1
17944	ENSMUSG00000070883	1.03223208193597	-0.411810934074259	1.02446707041808	-0.401975764732193	0.687701862302401	0.815740448470058	Ccdc173
17945	ENSMUSG00000070890	0	NA	NA	NA	NA	NA	Gm12794
17946	ENSMUSG00000070891	3.15954905435488	-0.194282662127954	0.514373754738592	-0.377707183420916	0.705648130851205	0.827184860103999	Gm12689
17947	ENSMUSG00000070900	0	NA	NA	NA	NA	NA	Gm10306
17948	ENSMUSG00000070902	0	NA	NA	NA	NA	NA	Zfp352
17949	ENSMUSG00000070904	0	NA	NA	NA	NA	NA	Ifna4
17950	ENSMUSG00000070908	0	NA	NA	NA	NA	NA	Gm13288
17951	ENSMUSG00000070923	180.831696600722	-0.251241732947397	0.165874887423263	-1.51464598921658	0.129862079085191	0.271515178109618	Klhl9
17952	ENSMUSG00000070933	0	NA	NA	NA	NA	NA	Speer4d
17953	ENSMUSG00000070934	135.433347216684	-0.036781898420535	0.120594536056949	-0.305004684483924	0.760362584512433	0.86391983539063	Rraga
17954	ENSMUSG00000070939	141.840478242821	0.0709271221528783	0.12476975186022	0.568464079597897	0.569719889725573	0.727956246682661	Tgfbrap1
17955	ENSMUSG00000070942	2.11257402553348	-1.49584301673239	0.776862568010971	-1.92549245944782	0.0541677784201914	0.1435093285127	Il1rl2
17956	ENSMUSG00000070943	0	NA	NA	NA	NA	NA	Olfr356
17957	ENSMUSG00000070953	31.2202371766716	0.197554122737972	0.183846830943227	1.07455821633922	0.282572567393832	0.465094331061968	Rabepk
17958	ENSMUSG00000070972	145.927661007919	0.64988517196436	0.115135760432012	5.64451191815523	1.65650506910535e-08	3.52586999513609e-07	Dnajc25
17959	ENSMUSG00000070979	0.0352509459839361	0.404903002796941	3.69742042616923	0.109509592128382	0.912798314108576	NA	Actl7a
17960	ENSMUSG00000070980	0.0409528383533366	-0.324027251485434	3.69742042616923	-0.0876360311075437	0.930165963655275	NA	Actl7b
17961	ENSMUSG00000070983	0	NA	NA	NA	NA	NA	Olfr270
17962	ENSMUSG00000070985	0.0492710044682466	-0.324027251485434	3.69742042616923	-0.0876360311075437	0.930165963655275	NA	Acnat1
17963	ENSMUSG00000070990	0	NA	NA	NA	NA	NA	Foxe1
17964	ENSMUSG00000070999	0	NA	NA	NA	NA	NA	Ccin
17965	ENSMUSG00000071000	0	NA	NA	NA	NA	NA	Olfr155
17966	ENSMUSG00000071001	15.0509405720672	-0.856288850168691	0.318870483854437	-2.68538134924894	0.00724470925314012	0.0299420782281469	Hrct1
17967	ENSMUSG00000071005	0.771627336792876	-1.20031605850099	1.17595135520783	-1.02071914215266	0.307387522668571	0.492024086782628	Ccl19
17968	ENSMUSG00000071014	196.332491941347	0.363560879186875	0.136927000337271	2.65514382328811	0.0079274601265344	0.0322272638429128	Ndufb6
17969	ENSMUSG00000071015	0	NA	NA	NA	NA	NA	Gm136
17970	ENSMUSG00000071019	0.0365500542162241	-0.324027251485434	3.69742042616923	-0.0876360311075437	0.930165963655275	NA	Sdr16c6
17971	ENSMUSG00000071036	11.6376300364213	2.05247241988711	0.646468904479423	3.17489736268118	0.00149889508630641	0.00813761664900799	Gm10309
17972	ENSMUSG00000071037	1.20259184938367	1.63379888005698	0.85451313493346	1.91196461852421	0.0558807323820312	0.147077948210869	Camkmt
17973	ENSMUSG00000071042	309.831574296308	-0.369045050224448	0.160838805227983	-2.29450255926323	0.0217616482271502	0.0715033877268243	Rasgrp3
17974	ENSMUSG00000071047	0.16024008160802	0.665674081321799	2.22395182271331	0.299320369498675	0.76469561401885	NA	Ces1a
17975	ENSMUSG00000071054	182.060943056161	-0.266254410910337	0.0941329753363806	-2.82849245929906	0.00467678028542758	0.0208310064093863	Safb
17976	ENSMUSG00000071064	41.10459636584	0.163004709153265	0.254675382925147	0.640048941052049	0.522140782105662	0.68990043217817	Zfp827
17977	ENSMUSG00000071065	0	NA	NA	NA	NA	NA	Olfr806
17978	ENSMUSG00000071068	0.652558341904373	0.616940423413288	1.1570345956454	0.533208277207267	0.593889412412496	0.746463578234456	Treml2
17979	ENSMUSG00000071072	33.6210073348908	-0.603108679807618	0.186083583021331	-3.24106334376892	0.00119084719183518	0.00670010325032865	Ptges3
17980	ENSMUSG00000071073	0.942565833665284	0.857306683712433	0.823026430298113	1.04165146118321	0.29757330055177	0.481661579185741	Lrrc73
17981	ENSMUSG00000071074	153.421289999082	-0.321541868654308	0.174941018259324	-1.83800158392625	0.0660621719113695	0.166328072746421	Yipf3
17982	ENSMUSG00000071076	92.1169791055325	0.190878290514788	0.210422459532933	0.907119377553486	0.364343671957854	0.550189868711626	Jund
17983	ENSMUSG00000071078	1.3387005202574	0.64912484801158	0.78831906145666	0.823429090769573	0.410264025678865	0.594335831111041	Nr2c2ap
17984	ENSMUSG00000071089	0.362039474814668	-0.0954440275349169	1.33945952605189	-0.0712556263765892	0.94319431043618	NA	Trim75
17985	ENSMUSG00000071103	7.72289323971636	-0.748392536317553	0.394538256813866	-1.89688204728554	0.0578435073745082	0.150507254659214	1700029J07Rik
17986	ENSMUSG00000071104	2.32309527986118	2.81379418003243	0.89449695037735	3.14567218909512	0.00165705620455785	0.00883152878962172	Ccdc110
17987	ENSMUSG00000071112	0.791052010681973	-0.201968903201378	1.0893122980205	-0.185409550198228	0.852907818313379	0.921535723038761	Spx
17988	ENSMUSG00000071113	0.957725922628732	-1.63041762183462	1.11329936245747	-1.46449165140603	0.143059662504354	0.290823081224978	Mboat4
17989	ENSMUSG00000071138	0	NA	NA	NA	NA	NA	Tex24
17990	ENSMUSG00000071147	0	NA	NA	NA	NA	NA	Tas2r140
17991	ENSMUSG00000071149	0	NA	NA	NA	NA	NA	Tas2r115
17992	ENSMUSG00000071150	0	NA	NA	NA	NA	NA	Tas2r121
17993	ENSMUSG00000071158	0	NA	NA	NA	NA	NA	Gm156
17994	ENSMUSG00000071165	0	NA	NA	NA	NA	NA	Gm6040
17995	ENSMUSG00000071169	0	NA	NA	NA	NA	NA	Defb46
17996	ENSMUSG00000071172	128.514044430034	-0.0890297123654092	0.133333075104601	-0.66772413593225	0.504309700414783	0.675685467394355	Srsf3
17997	ENSMUSG00000071176	41.1083392291475	-0.45681127755229	0.175093282361279	-2.60895947229847	0.00908179975790001	0.0359233674202717	Arhgef10
17998	ENSMUSG00000071177	0.0788496134944733	-0.475887403496729	3.59937653385539	-0.132213842875447	0.894815152210517	NA	Serpina1d
17999	ENSMUSG00000071178	2.91998147639596	-0.423838109699293	1.0079425467075	-0.420498282450508	0.674121483839259	0.806699505545754	Serpina1b
18000	ENSMUSG00000071179	0	NA	NA	NA	NA	NA	Serpina16
18001	ENSMUSG00000071180	81.2617672136582	-0.113423848725863	0.155695482517652	-0.728498007082534	0.466308788178629	0.643514515220921	Smim15
18002	ENSMUSG00000071185	0	NA	NA	NA	NA	NA	Olfr1357
18003	ENSMUSG00000071192	1.22070352276794	0.539002931868497	0.745806491798562	0.72271150465405	0.469857145939464	0.646561125575756	Wfikkn1
18004	ENSMUSG00000071195	0	NA	NA	NA	NA	NA	Gm10318
18005	ENSMUSG00000071202	0.782892426195975	1.09300744583409	0.897048981449331	1.21844789798229	0.223053812715443	0.395641583104662	Ccdc78
18006	ENSMUSG00000071203	2.32979242010163	0.874867970540231	0.550192292589671	1.59011309740884	0.111809314223546	0.24411194085878	Naip5
18007	ENSMUSG00000071226	235.279254525511	-0.365421636250297	0.217469350650837	-1.68033626419848	0.0928919091166437	0.213736316944585	Cecr2
18008	ENSMUSG00000071229	0.0502800786498839	-0.324027251485434	3.69742042616923	-0.0876360311075437	0.930165963655275	NA	Timm8a2
18009	ENSMUSG00000071230	0.0741031655158139	0.967712730553956	3.66523388549226	0.264024823732085	0.791760790669406	NA	Npw
18010	ENSMUSG00000071234	0.113189583294327	0.816573412771614	2.77652953786799	0.29409858661134	0.768682570873944	NA	Syndig1l
18011	ENSMUSG00000071235	0	NA	NA	NA	NA	NA	Vrtn
18012	ENSMUSG00000071252	13.8343312514628	1.06969729747326	0.249059681788041	4.29494364480726	1.74737718506345e-05	0.000176188646993346	2210408I21Rik
18013	ENSMUSG00000071253	424.188718253931	0.181868894969658	0.144210709870727	1.26113306794404	0.207260908400994	0.375378492904907	Slc25a16
18014	ENSMUSG00000071256	4.23638138767538	-0.228783811531477	0.435303761102366	-0.525572788418146	0.599185067486539	0.750902163004916	Zfp213
18015	ENSMUSG00000071262	0.665820455197288	-1.68453589166208	1.35262101639479	-1.24538645433142	0.212989730040195	0.382778285066914	Zfp957
18016	ENSMUSG00000071266	15.2261295616308	-0.270880027540228	0.268787412469134	-1.0077853908852	0.313557500773537	0.498297311848842	Zfp946
18017	ENSMUSG00000071267	26.4524685004925	-0.113350601161381	0.194602403940334	-0.582472769432667	0.560248278202096	0.720384338116067	Zfp942
18018	ENSMUSG00000071275	0	NA	NA	NA	NA	NA	Fpr-rs6
18019	ENSMUSG00000071276	0	NA	NA	NA	NA	NA	Fpr-rs7
18020	ENSMUSG00000071280	0.0828700592738943	0.253043670213322	3.54630792413548	0.0713541169087873	0.943115925883301	NA	Gm10322
18021	ENSMUSG00000071281	47.7984731687354	-0.407668445649841	0.224895869228325	-1.81269868161054	0.0698783079513934	0.173095972983793	Zfp65
18022	ENSMUSG00000071291	2.09691566618623	-0.70864375604342	0.731928741618749	-0.968186813481554	0.332951079327324	0.518774233173259	Zfp58
18023	ENSMUSG00000071302	4.90058466628441	-0.0993078621442547	0.388162788853629	-0.255840758042632	0.798073800600026	0.887872935884511	2610044O15Rik8
18024	ENSMUSG00000071311	0.088839375563005	1.00341867477888	3.47851297865547	0.288461960882701	0.772993144332655	NA	Gpr31b
18025	ENSMUSG00000071317	563.044736371712	-0.203336847806459	0.115928999055311	-1.7539774298357	0.0794343746111824	0.190156229879532	Bves
18026	ENSMUSG00000071322	0.208580974878756	0.514933924887944	1.87525963548439	0.274593403038259	0.783628635195175	NA	Tcp10a
18027	ENSMUSG00000071324	6.7529030144781	2.80314394251462	0.361366524017445	7.75706590458637	8.6916768136452e-15	5.4335856643525e-13	Armc2
18028	ENSMUSG00000071335	7.02028459361245	-0.230771130630431	0.35397726920713	-0.651937710992947	0.514441356116762	0.683621069209986	Mfsd4b3
18029	ENSMUSG00000071337	107.783000462219	0.120456582142135	0.128593487835511	0.9367238121437	0.348900644245104	0.535031704752712	Tia1
18030	ENSMUSG00000071340	0	NA	NA	NA	NA	NA	Trappc3l
18031	ENSMUSG00000071341	0	NA	NA	NA	NA	NA	Egr4
18032	ENSMUSG00000071342	86.246849433032	-0.136113910234546	0.187401304930508	-0.726323172002566	0.467640677275481	0.644667346596933	Lsmem1
18033	ENSMUSG00000071347	74.7373709916858	-0.646273902332024	0.16975737168113	-3.80704470110422	0.000140637332529807	0.00107461183149417	C1qtnf9
18034	ENSMUSG00000071350	38.9978658014419	0.101864799479344	0.200663853573584	0.507639007550452	0.611706529457447	0.760243843735705	Setdb2
18035	ENSMUSG00000071356	0	NA	NA	NA	NA	NA	Reg3b
18036	ENSMUSG00000071359	37.6076605943116	0.327330228380238	0.162424812503202	2.01527231791501	0.0438761237592448	0.122959504056499	Tbpl1
18037	ENSMUSG00000071361	0.239773608115255	-1.09042960876516	2.08078892433266	-0.524046238430877	0.600246379979715	NA	Mcpt9
18038	ENSMUSG00000071362	0.244572409620183	0.364157190596309	1.66321265016344	0.218948064494654	0.826690504637838	NA	Gm10330
18039	ENSMUSG00000071369	71.7232190976483	0.489079770230455	0.147166005925599	3.32332026784578	0.000889527238363563	0.00522965177859233	Map3k5
18040	ENSMUSG00000071379	47.9644127932413	0.0823677244316494	0.190968133771923	0.43131659091366	0.666238188473597	0.800863428370563	Hpcal1
18041	ENSMUSG00000071392	1.22762714847269	1.53668526698843	0.770879409009552	1.99341848936243	0.0462156409220556	0.127970704725049	Ect2l
18042	ENSMUSG00000071398	0.153415073142458	0.646592826334998	2.58906011575736	0.249740368097191	0.802788137906081	NA	2410004P03Rik
18043	ENSMUSG00000071415	991.413896519145	-0.345127162666785	0.13862261069609	-2.489688810027	0.0127854987369547	0.0470166521091632	Rpl23
18044	ENSMUSG00000071424	0.460020330772495	-1.11631596482359	1.42364524085188	-0.784125098578361	0.432966709593119	NA	Grid2
18045	ENSMUSG00000071428	0	NA	NA	NA	NA	NA	Vmn1r27
18046	ENSMUSG00000071451	19.835802800045	0.217874687486377	0.211546454165494	1.02991415453332	0.303050305583487	0.487392673458188	Psmg4
18047	ENSMUSG00000071452	0	NA	NA	NA	NA	NA	Gm11397
18048	ENSMUSG00000071454	17.620030388045	0.222512250575194	0.241692726414632	0.920641071314103	0.357237851718211	0.543520614670244	Dtnb
18049	ENSMUSG00000071470	0.129799297490127	-0.627748924325621	2.67750096473095	-0.234453295290857	0.814633087705814	NA	Ccnb1ip1
18050	ENSMUSG00000071471	0	NA	NA	NA	NA	NA	Krtap26-1
18051	ENSMUSG00000071477	122.94247758326	-0.43867724972139	0.135383336850007	-3.24026028555794	0.00119420635406785	0.00671338571943542	Zfp777
18052	ENSMUSG00000071478	0.102869367789634	-0.627748034760125	3.35362479645614	-0.187184933575003	0.851515637322094	NA	Hist1h2ad
18053	ENSMUSG00000071481	0	NA	NA	NA	NA	NA	Olfr437
18054	ENSMUSG00000071489	0	NA	NA	NA	NA	NA	Ptgdr
18055	ENSMUSG00000071490	0	NA	NA	NA	NA	NA	Vmn1r212
18056	ENSMUSG00000071491	0	NA	NA	NA	NA	NA	Vmn1r209
18057	ENSMUSG00000071493	0	NA	NA	NA	NA	NA	Vmn1r208
18058	ENSMUSG00000071494	0	NA	NA	NA	NA	NA	Olfr455
18059	ENSMUSG00000071497	1.20167403291773	0.73854592747566	0.767145281902588	0.962719767556936	0.335688173823495	0.521602860685284	Nutf2-ps1
18060	ENSMUSG00000071506	0.890494562056458	-0.311580448065751	1.08031119072225	-0.288417310439449	0.7730273186419	0.871684540104754	Tmem139
18061	ENSMUSG00000071510	0	NA	NA	NA	NA	NA	Olfr172
18062	ENSMUSG00000071516	0	NA	NA	NA	NA	NA	Hist1h2ai
18063	ENSMUSG00000071517	0	NA	NA	NA	NA	NA	Gm10334
18064	ENSMUSG00000071519	0	NA	NA	NA	NA	NA	Prss3
18065	ENSMUSG00000071521	0	NA	NA	NA	NA	NA	Try10
18066	ENSMUSG00000071522	0	NA	NA	NA	NA	NA	Olfr263
18067	ENSMUSG00000071528	127.375902529224	0.386268684930353	0.165853753380113	2.32897162143253	0.0198605691414171	0.066552818451058	Usmg5
18068	ENSMUSG00000071531	0.0456344595987752	-0.324027251485434	3.69742042616923	-0.0876360311075437	0.930165963655275	NA	Gprin2
18069	ENSMUSG00000071533	138.70280005438	-0.202571710723999	0.16450344737166	-1.23141316465139	0.218168375728175	0.389637500149811	Pcnp
18070	ENSMUSG00000071537	1.59135277914135	1.0940276381105	0.624273287194426	1.75248190264111	0.0796909790553616	0.19065967901849	Klrg2
18071	ENSMUSG00000071540	5343.93735384956	-0.285372858958426	0.143479247280153	-1.98894867632819	0.0467068682179497	0.128902097555718	3425401B19Rik
18072	ENSMUSG00000071547	6.59218392903438	-0.244422562291876	0.353638779197699	-0.691164478189858	0.489462184018508	0.663584915987824	Nt5dc2
18073	ENSMUSG00000071550	0.294854854866123	0.755296825618392	1.62439444147373	0.464971318747649	0.641951996025135	NA	Cfap44
18074	ENSMUSG00000071551	0.410098698758071	0.515460215111783	1.28428187743174	0.401360654673864	0.688154612787051	NA	Akr1c19
18075	ENSMUSG00000071552	0.288601244470227	1.3969530219015	1.43235628723969	0.975283198982278	0.329419802054149	NA	Tigit
18076	ENSMUSG00000071553	0.288474512895398	-1.09195956540503	3.58955661855245	-0.304204580521531	0.760972035361519	NA	Cpa2
18077	ENSMUSG00000071561	0	NA	NA	NA	NA	NA	BC100530
18078	ENSMUSG00000071562	0	NA	NA	NA	NA	NA	Stfa1
18079	ENSMUSG00000071573	34.819721670207	-0.0691275429835873	0.212567096648525	-0.325203402001054	0.745027134080515	0.854056970645856	Rnls
18080	ENSMUSG00000071586	0.760107416237234	-0.498280912411532	1.16735066114245	-0.426847672252894	0.669490281182726	0.803264604498381	Gm10337
18081	ENSMUSG00000071604	141.833284476746	0.229201690927359	0.187261721923978	1.22396445238503	0.220965637729113	0.393343071000811	Fam189a2
18082	ENSMUSG00000071613	0	NA	NA	NA	NA	NA	Gm10340
18083	ENSMUSG00000071629	0	NA	NA	NA	NA	NA	Olfr1477
18084	ENSMUSG00000071632	83.6999911268048	-0.236632718792554	0.153159827266062	-1.54500512971647	0.122345022584141	0.259919652133129	2510002D24Rik
18085	ENSMUSG00000071633	0.118488865296336	0.850112496174028	2.74556846365828	0.309630776805074	0.756841749197928	NA	Gm4952
18086	ENSMUSG00000071636	0.162019561191193	-0.779610504626858	2.55378480846329	-0.305276506479017	0.760155567562155	NA	Rimbp3
18087	ENSMUSG00000071637	98.5294483959118	0.419845342449791	0.671923581320479	0.624840910665319	0.532075477108419	0.697800927193861	Cebpd
18088	ENSMUSG00000071644	1916.60236818602	0.0592680762660651	0.11441201397713	0.518023188350766	0.604442090709829	0.754725406797692	Eef1g
18089	ENSMUSG00000071645	95.8495490873432	0.0252570204465982	0.144509751700677	0.174777273847326	0.861254646299859	0.926521171121436	Tut1
18090	ENSMUSG00000071646	353.193053891467	0.055393867493566	0.100121958489108	0.553263922614858	0.580082701331774	0.735795126228325	Mta2
18091	ENSMUSG00000071647	21.2746524572321	-0.0733092096066471	0.223294047801438	-0.328307943397741	0.742678838782156	0.852593084391213	Eml3
18092	ENSMUSG00000071648	26.5859240100169	0.560928260599097	0.175020748783065	3.20492435610796	0.00135097980287228	0.00745445835001018	Rom1
18093	ENSMUSG00000071649	73.5644959847851	-0.0210184046337575	0.16563815587554	-0.126893495780952	0.899024694641938	0.94853343048264	B3gat3
18094	ENSMUSG00000071650	239.200390016216	-0.291253107549288	0.0933567333466269	-3.11978683388466	0.00180981959529772	0.00954325053078106	Ganab
18095	ENSMUSG00000071652	35.8276355735108	-0.423367586341191	0.173086805179324	-2.44598417483394	0.0144457340994453	0.0517280312106925	Ints5
18096	ENSMUSG00000071653	58.2974045137419	-0.222656417811226	0.179461540797461	-1.24069155330899	0.21471971583343	0.385149211854673	1810009A15Rik
18097	ENSMUSG00000071654	119.140569349967	-0.231153595718396	0.201873981206954	-1.14503907009901	0.252192973244306	0.430454565212927	Uqcc3
18098	ENSMUSG00000071655	632.664375767896	0.0803361227956938	0.164812595413282	0.487439219036894	0.625947106172121	0.771363160186846	Ubxn1
18099	ENSMUSG00000071656	38.2492003440475	-0.298627531710675	0.218038543369204	-1.36960890994859	0.170809016784462	0.328969123037988	Lrrn4cl
18100	ENSMUSG00000071657	129.201610235048	-0.828089575755395	0.150524672577899	-5.50135443959758	3.76884691838303e-08	7.42291331801484e-07	Bscl2
18101	ENSMUSG00000071658	1.23385172797067	-0.0501214238113967	0.78116300219624	-0.0641625674417251	0.948840782805858	0.974352592056931	Gng3
18102	ENSMUSG00000071659	432.546720870282	-0.179877146734767	0.0957033216176638	-1.87952877386407	0.0601723284344336	0.155416791376405	Hnrnpul2
18103	ENSMUSG00000071660	63.7633695649767	-0.227396336156969	0.128776997226694	-1.7658148664289	0.0774269135540562	0.186166506250558	Ttc9c
18104	ENSMUSG00000071661	3.49606748803153	-0.137230314784581	0.483492119297685	-0.283831544108557	0.776539479507785	0.873988789398673	Zbtb3
18105	ENSMUSG00000071662	54.664971737796	0.034309588359781	0.166784841219925	0.20571167084987	0.837016141516745	0.912288728758824	Polr2g
18106	ENSMUSG00000071665	0	NA	NA	NA	NA	NA	Foxr2
18107	ENSMUSG00000071669	14.6030408821084	0.045316900048851	0.275462120498815	0.16451227474322	0.869327884548499	0.93090515888185	Snx29
18108	ENSMUSG00000071679	0.335278226030892	-0.796349089886765	1.66556544910498	-0.478125365961871	0.632560978917263	NA	Rtl4
18109	ENSMUSG00000071686	0	NA	NA	NA	NA	NA	Tex13a
18110	ENSMUSG00000071691	1.62943512030428	-0.271153236829436	0.709088587053101	-0.382396842623459	0.702167031977811	0.824822696969411	Gm960
18111	ENSMUSG00000071708	429.858756386954	-0.500143543479638	0.148415080605084	-3.36989705790386	0.00075196269615959	0.00454923955142571	Sms
18112	ENSMUSG00000071711	407.791164514793	-1.0802175546142	0.139204993718955	-7.75990519991749	8.49928927046331e-15	5.33306704818402e-13	Mpst
18113	ENSMUSG00000071713	12.2179854190739	0.089990338390012	0.330822775232558	0.272019779553422	0.785606810719909	0.879502378333975	Csf2rb
18114	ENSMUSG00000071714	15.4302375655572	-0.318171198134025	0.319681147475032	-0.995276701948382	0.319601705802805	0.504541450827306	Csf2rb2
18115	ENSMUSG00000071715	2.25180458163398	0.277850958121745	0.576525583728232	0.481940378647135	0.629848300775067	0.774069544921182	Ncf4
18116	ENSMUSG00000071716	0	NA	NA	NA	NA	NA	Apol7e
18117	ENSMUSG00000071719	1.38746270781311	0.760381365980074	0.716301222221598	1.06153855723122	0.288445219961715	0.472181831804266	Tmem28
18118	ENSMUSG00000071722	1.74726451179258	-1.48819429338778	0.834805850724757	-1.78268311379917	0.0746379016584925	0.181633959356069	Spin4
18119	ENSMUSG00000071723	1.15490969858214	1.51029413397615	0.685361154796726	2.20364711861163	0.0275491708323231	0.08623932761105	Gspt2
18120	ENSMUSG00000071724	0.306510703340692	-1.24770740596838	1.79310091025884	-0.695837807470787	0.486530409189689	NA	Smpd5
18121	ENSMUSG00000071726	0	NA	NA	NA	NA	NA	Gm5941
18122	ENSMUSG00000071738	0	NA	NA	NA	NA	NA	Cldn34b3
18123	ENSMUSG00000071745	0	NA	NA	NA	NA	NA	DXBay18
18124	ENSMUSG00000071748	123.623524332698	-0.23545037484074	0.201178323625298	-1.17035658016156	0.241857501259254	0.417780298725693	Gm14698
18125	ENSMUSG00000071749	0	NA	NA	NA	NA	NA	4933412E24Rik
18126	ENSMUSG00000071757	242.710073949445	-0.340881290319854	0.158517394219151	-2.15043460687087	0.0315208533998474	0.0956563258784654	Zhx2
18127	ENSMUSG00000071764	0	NA	NA	NA	NA	NA	Olfr1320
18128	ENSMUSG00000071766	0.103166996887749	1.4432980870036	3.32861033645812	0.43360379891729	0.66457617563467	NA	Rhox12
18129	ENSMUSG00000071767	0	NA	NA	NA	NA	NA	Rhox7a
18130	ENSMUSG00000071769	0	NA	NA	NA	NA	NA	Rhox3h
18131	ENSMUSG00000071770	0	NA	NA	NA	NA	NA	Rhox4e
18132	ENSMUSG00000071771	0	NA	NA	NA	NA	NA	Rhox4b
18133	ENSMUSG00000071772	0	NA	NA	NA	NA	NA	Rhox3a
18134	ENSMUSG00000071773	0	NA	NA	NA	NA	NA	Rhox1
18135	ENSMUSG00000071788	0	NA	NA	NA	NA	NA	Gm14525
18136	ENSMUSG00000071815	0	NA	NA	NA	NA	NA	Fthl17e
18137	ENSMUSG00000071816	0	NA	NA	NA	NA	NA	Ssxb5
18138	ENSMUSG00000071847	25.5561630902009	-0.456109155119852	0.34961290972346	-1.30461187912263	0.192025041215831	0.356017898616918	Apcdd1
18139	ENSMUSG00000071855	0.7485355462044	-0.607529488308476	1.05656480963997	-0.575004469925036	0.565288273943661	0.724391674025275	Ccdc112
18140	ENSMUSG00000071856	50.7064849471427	-0.710458605780665	0.227310959000439	-3.12549209639863	0.00177507839965824	0.00938644997112515	Mcc
18141	ENSMUSG00000071858	0	NA	NA	NA	NA	NA	Gm94
18142	ENSMUSG00000071860	0.293943020527716	1.61968762025022	1.7386518019849	0.931576764479889	0.351555295806195	NA	2900055J20Rik
18143	ENSMUSG00000071862	0.595251666968507	-0.794097706664816	1.34728390457692	-0.58940636340058	0.555588708836394	NA	Lrrtm2
18144	ENSMUSG00000071866	275.420878282038	0.202566553624704	0.155533149909151	1.30240115205682	0.192779288970472	0.357038634159271	Ppia
18145	ENSMUSG00000071890	0	NA	NA	NA	NA	NA	Mroh9
18146	ENSMUSG00000071893	0.378285371930204	-0.0611925529555815	1.49215035859608	-0.0410096426295511	0.967288208623635	NA	Vmn1r4
18147	ENSMUSG00000071909	0.0434700000844963	-0.324027251485434	3.69742042616923	-0.0876360311075437	0.930165963655275	NA	Nutm2
18148	ENSMUSG00000071937	0	NA	NA	NA	NA	NA	Adam25
18149	ENSMUSG00000071984	189.099884362218	-0.301140227148936	0.218274565422572	-1.3796395680181	0.167697648203876	0.324680959398168	Fndc1
18150	ENSMUSG00000072049	0	NA	NA	NA	NA	NA	Vmn2r121
18151	ENSMUSG00000072066	0.193192459438576	-0.930853176368018	1.91021658015349	-0.487302427399737	0.626044027767688	NA	6720489N17Rik
18152	ENSMUSG00000072082	1.99321570023561	1.27877791470469	0.549328928140836	2.32789108527859	0.0199178877434922	0.0667184019095862	Ccnf
18153	ENSMUSG00000072100	0	NA	NA	NA	NA	NA	Cldn34b1
18154	ENSMUSG00000072115	14.4033677334207	0.396633441290356	0.321221589581772	1.23476582569301	0.216917669454263	0.388060767643721	Ang
18155	ENSMUSG00000072145	0	NA	NA	NA	NA	NA	BC061237
18156	ENSMUSG00000072188	0	NA	NA	NA	NA	NA	Gm10354
18157	ENSMUSG00000072214	25.9631533453644	1.03437204493847	0.204234524447844	5.0646287533165	4.09196999419638e-07	6.23360663646577e-06	Sept5
18158	ENSMUSG00000072235	31.7615677251772	0.24081979929834	0.267064134601269	0.901730214197003	0.367200198733822	0.553124602059188	Tuba1a
18159	ENSMUSG00000072244	1.95464454250801	0.136950760103675	0.606486136463477	0.225810207142175	0.821349037957081	0.902036274096855	Trim6
18160	ENSMUSG00000072249	0	NA	NA	NA	NA	NA	Fthl17f
18161	ENSMUSG00000072258	19.2439174315393	-0.962457190029275	0.268330801505893	-3.58683082459371	0.000334721328359785	0.00226352616241379	Taf1a
18162	ENSMUSG00000072259	0	NA	NA	NA	NA	NA	Gm5592
18163	ENSMUSG00000072294	34.4262487669663	-0.478502110991005	0.27224688579545	-1.75760361626514	0.0788149776182667	0.189073053896919	Klf12
18164	ENSMUSG00000072295	0.0492744841829952	-0.324027251485434	3.69742042616923	-0.0876360311075437	0.930165963655275	NA	C2cd6
18165	ENSMUSG00000072419	0.075978650767165	0.253043183451426	3.63961727739693	0.0695246681630227	0.944571997803411	NA	Dppa2
18166	ENSMUSG00000072423	0.119456063584728	1.60889545969215	3.1974810500082	0.503175917082613	0.614840595240962	NA	Psmb11
18167	ENSMUSG00000072437	0.769638014010228	1.4114996466233	0.897429218491287	1.57282559731701	0.115759206838719	0.250243295623814	Nanos1
18168	ENSMUSG00000072473	0	NA	NA	NA	NA	NA	1700024G13Rik
18169	ENSMUSG00000072476	0	NA	NA	NA	NA	NA	Gm9008
18170	ENSMUSG00000072479	0	NA	NA	NA	NA	NA	Xlr5b
18171	ENSMUSG00000072487	0	NA	NA	NA	NA	NA	Mroh5
18172	ENSMUSG00000072494	5.99647142898085	-0.774948611562198	0.415499020251878	-1.86510334270444	0.0621669201235104	0.159204285353472	Ppp1r3e
18173	ENSMUSG00000072501	110.864997323257	-0.554833681720681	0.173188661794771	-3.20363744353056	0.00135703249118311	0.00748540896035286	Phf20l1
18174	ENSMUSG00000072511	0	NA	NA	NA	NA	NA	Hhla1
18175	ENSMUSG00000072553	0.995764247014967	0.03862854433239	1.00897844131336	0.0382848064445344	0.969460604606459	0.984138834185607	Gm525
18176	ENSMUSG00000072568	24.7715414781488	-0.258523000235129	0.218779697058549	-1.18165901000376	0.237341028836374	0.412275313957926	Fam84b
18177	ENSMUSG00000072571	4.19403134166745	-0.141180067109873	0.48989198605331	-0.288186112712834	0.773204278516666	0.871716833510429	Tmem253
18178	ENSMUSG00000072572	11.7403245253413	-1.15562205998488	0.381718498533675	-3.02741958910574	0.00246651326981627	0.0123501268113998	Slc39a2
18179	ENSMUSG00000072575	0.0710498267251486	0.253042875571484	3.69742042616923	0.0684376798971852	0.945437227908707	NA	Eddm3b
18180	ENSMUSG00000072582	99.9565094336859	-0.0178226500898907	0.119225578143094	-0.149486799455902	0.881169524841042	0.937961809282459	Ptrh2
18181	ENSMUSG00000072584	0	NA	NA	NA	NA	NA	Gm7489
18182	ENSMUSG00000072595	0	NA	NA	NA	NA	NA	4930503E14Rik
18183	ENSMUSG00000072596	0.765221934774085	0.850731964204875	0.897116255656794	0.948296231219264	0.342978668968792	0.529268326341584	Ear2
18184	ENSMUSG00000072598	0	NA	NA	NA	NA	NA	Ang6
18185	ENSMUSG00000072601	0.0422995592782492	-0.324027251485434	3.69742042616923	-0.0876360311075437	0.930165963655275	NA	Ear1
18186	ENSMUSG00000072605	0	NA	NA	NA	NA	NA	Gm10376
18187	ENSMUSG00000072612	1.08455371755434	0.5416167909715	0.938299367353112	0.577232394922496	0.563782476014828	0.723161669781464	Gm10382
18188	ENSMUSG00000072620	6.44642135587748	0.520147993303042	0.327398840076216	1.58872888242963	0.112121615291374	0.244635566766171	Slfn2
18189	ENSMUSG00000072623	75.0037846422853	0.110947223790683	0.145847258431166	0.760708325847931	0.446831300753104	0.627564114279551	Zfp9
18190	ENSMUSG00000072624	0.233352616199698	-1.09049932695684	2.11258786570491	-0.516191229089055	0.605720855547148	NA	Gm5460
18191	ENSMUSG00000072625	0	NA	NA	NA	NA	NA	Gdf2
18192	ENSMUSG00000072640	93.2144767715263	0.153564587173733	0.151787198466826	1.0117097405108	0.311676856863141	0.496207665251176	Lyrm9
18193	ENSMUSG00000072647	4.62631828223567	0.183932510476237	0.389454496653429	0.472282415678247	0.636725219941686	0.778153526456187	Adam1a
18194	ENSMUSG00000072662	1.31869313441878	-0.472198886383164	0.805055175401961	-0.586542265438387	0.557511167613261	0.718068800613109	Mansc4
18195	ENSMUSG00000072663	0.0743760975060238	-0.475887387486611	3.66300696995014	-0.12991713949512	0.896631983859276	NA	Spef2
18196	ENSMUSG00000072664	0.0260128997113753	-0.324027251485434	3.69742042616923	-0.0876360311075437	0.930165963655275	NA	Ugt3a1
18197	ENSMUSG00000072672	0	NA	NA	NA	NA	NA	Duxbl3
18198	ENSMUSG00000072673	0.223117759783088	-0.93212822032874	1.84979515105995	-0.503908889476016	0.614325403474511	NA	Gm10392
18199	ENSMUSG00000072674	0.435017282138427	-1.74422399088652	1.39181446902123	-1.25320150760691	0.210132381446238	NA	Plac9b
18200	ENSMUSG00000072675	0	NA	NA	NA	NA	NA	Duxbl2
18201	ENSMUSG00000072676	0	NA	NA	NA	NA	NA	Tmem254a
18202	ENSMUSG00000072680	0	NA	NA	NA	NA	NA	Tmem254c
18203	ENSMUSG00000072693	0	NA	NA	NA	NA	NA	Gm10401
18204	ENSMUSG00000072694	8.47255255577805	0.70902328551914	0.296794279278869	2.3889385174198	0.0168971298129712	0.0585760226151449	1500011B03Rik
18205	ENSMUSG00000072704	828.7024513496	-0.772104946434414	0.12834271449092	-6.01596241358163	1.78821063235202e-09	4.70143415318843e-08	Smim10l1
18206	ENSMUSG00000072707	0	NA	NA	NA	NA	NA	Olfr31
18207	ENSMUSG00000072708	0	NA	NA	NA	NA	NA	Olfr381
18208	ENSMUSG00000072709	0	NA	NA	NA	NA	NA	Olfr380
18209	ENSMUSG00000072718	0	NA	NA	NA	NA	NA	Klra10
18210	ENSMUSG00000072720	1680.93745790307	-0.239893856776637	0.126497019292139	-1.8964388103297	0.0579020440092763	0.150613130040465	Myo18b
18211	ENSMUSG00000072722	0	NA	NA	NA	NA	NA	Gm6588
18212	ENSMUSG00000072726	0.0434864774940905	0.404903002796941	3.69742042616923	0.109509592128382	0.912798314108576	NA	Gm5797
18213	ENSMUSG00000072738	0.0453528980689145	0.404903002796941	3.69742042616923	0.109509592128382	0.912798314108575	NA	Gm16440
18214	ENSMUSG00000072739	0	NA	NA	NA	NA	NA	Gm10408
18215	ENSMUSG00000072754	0	NA	NA	NA	NA	NA	Lrcol1
18216	ENSMUSG00000072762	1.88561849718123	-0.705764155197869	0.80334135486975	-0.878535819075689	0.37965300821341	0.564794916766627	4930522L14Rik
18217	ENSMUSG00000072763	1.2016414883287	0.541273725934993	0.746922471294695	0.724671899342865	0.468653338312162	0.645694204340134	5430403G16Rik
18218	ENSMUSG00000072770	9.01112396021209	-0.969380700692219	0.343097798947646	-2.82537720634034	0.00472249850218364	0.0209821142980673	Acrbp
18219	ENSMUSG00000072772	40.4952975705007	-0.308231037902803	0.166846182306413	-1.84739640812839	0.064689709395731	0.163825597132865	Grcc10
18220	ENSMUSG00000072774	1.31311266324078	-0.126816587707932	0.770708804484218	-0.164545398949739	0.869301810562608	0.93090515888185	Zfp951
18221	ENSMUSG00000072778	0.0365500542162241	-0.324027251485434	3.69742042616923	-0.0876360311075437	0.930165963655275	NA	Vmn2r27
18222	ENSMUSG00000072780	0	NA	NA	NA	NA	NA	Vmn2r24
18223	ENSMUSG00000072791	0	NA	NA	NA	NA	NA	Abcb5
18224	ENSMUSG00000072812	119.19716001679	2.24452418918961	0.253770652823912	8.84469565023759	9.1778112227927e-19	9.56248614997025e-17	Ahnak2
18225	ENSMUSG00000072813	0	NA	NA	NA	NA	NA	E330014E10Rik
18226	ENSMUSG00000072814	0	NA	NA	NA	NA	NA	Gm7982
18227	ENSMUSG00000072821	0	NA	NA	NA	NA	NA	Gm6351
18228	ENSMUSG00000072822	0	NA	NA	NA	NA	NA	BC061212
18229	ENSMUSG00000072825	112.582435326557	-0.33816454954977	0.149813663681993	-2.25723436193101	0.0239934343464744	0.0771841391908027	Cep170b
18230	ENSMUSG00000072845	0	NA	NA	NA	NA	NA	Tmprss11a
18231	ENSMUSG00000072849	0.0987974361199537	-0.627747976654689	3.39310393430913	-0.185006999139419	0.853223545823338	NA	Serpina1e
18232	ENSMUSG00000072872	32.5118345904193	-0.438537737030755	0.211574746374609	-2.07273195192346	0.038197232422883	0.110569556862604	Rybp
18233	ENSMUSG00000072875	0.850416205489521	0.871146615400326	0.908384356622621	0.959006624287604	0.337555408069003	0.523724398639277	Gpr27
18234	ENSMUSG00000072878	0.247150459715519	0.388202262595441	1.66311000093874	0.233419474584555	0.815435692259138	NA	1700123L14Rik
18235	ENSMUSG00000072888	0	NA	NA	NA	NA	NA	Samt2
18236	ENSMUSG00000072889	21.9944050582365	0.0443921862660838	0.199230326540869	0.222818418444832	0.823676832503648	0.903368502652961	Nfxl1
18237	ENSMUSG00000072905	0	NA	NA	NA	NA	NA	Gm2016
18238	ENSMUSG00000072915	10.0030494242089	-0.424800545335984	0.306467310458525	-1.38612025113025	0.165710187600511	0.322200467285915	Gm12258
18239	ENSMUSG00000072919	6.93885121351296	-1.44086097580862	0.452099928303562	-3.1870409296795	0.00143736432931038	0.00786426985881034	Noxred1
18240	ENSMUSG00000072923	0	NA	NA	NA	NA	NA	Gm10439
18241	ENSMUSG00000072930	0	NA	NA	NA	NA	NA	Gm15107
18242	ENSMUSG00000072931	0	NA	NA	NA	NA	NA	Gm15080
18243	ENSMUSG00000072934	0.0287502674468994	0.404903002796941	3.69742042616923	0.109509592128382	0.912798314108576	NA	Trpc5os
18244	ENSMUSG00000072941	129.971305285206	0.951193064900865	0.257497846950247	3.69398453682859	0.00022076723280977	0.00159449299212499	Sod3
18245	ENSMUSG00000072944	1.83995950587401	5.36131054904915	0.704484642391618	7.61025894169718	2.7354731547936e-14	1.59213970275038e-12	Nup62cl
18246	ENSMUSG00000072945	0.794907755782252	2.87188787797367	0.902407882371989	3.18247206620679	0.00146023600747278	0.00796359404527725	Ripply1
18247	ENSMUSG00000072946	462.875254560047	0.0372569036573893	0.122260923605264	0.304732718834011	0.760569728046274	0.863965033965479	Ptgr2
18248	ENSMUSG00000072949	26.9750459816618	-1.23184891685397	0.435874294926492	-2.82615637396491	0.00471102596567247	0.0209421667828774	Acot1
18249	ENSMUSG00000072955	0.328079896502628	-0.513202836373043	2.01661064320535	-0.254487815038664	0.799118716487917	NA	Tmsb15l
18250	ENSMUSG00000072963	0.380849881612282	0.0781747660254767	1.59236205767467	0.0490935875096368	0.960844713673232	NA	Gm10447
18251	ENSMUSG00000072964	10.9552152277031	0.42377832192472	0.266964323713627	1.58739683276672	0.112422796189568	0.245102606159096	Bhlhb9
18252	ENSMUSG00000072966	1.85398701748083	0.424753066171148	0.706905108399651	0.600862917984477	0.547931293417301	0.710769466768415	Gprasp2
18253	ENSMUSG00000072968	0	NA	NA	NA	NA	NA	Gm17728
18254	ENSMUSG00000072969	34.8699857553678	0.0528859231999977	0.194173728408426	0.272363947653913	0.785342190771484	0.879381109064076	Armcx5
18255	ENSMUSG00000072972	1.22028053642557	-0.984771239256431	0.987856392066874	-0.996876921751766	0.318824254961938	0.503759216003182	Adam4
18256	ENSMUSG00000072974	1.451129870457	-0.644208309756805	0.840010195214824	-0.766905346419106	0.443137794678007	0.624194511922731	Gm4787
18257	ENSMUSG00000072980	0.653654346519232	0.107262050724508	1.11729465249958	0.096001578889279	0.923519318584073	0.961904857586891	Oip5
18258	ENSMUSG00000072983	0	NA	NA	NA	NA	NA	4933414I15Rik
18259	ENSMUSG00000072995	0	NA	NA	NA	NA	NA	Cpxcr1
18260	ENSMUSG00000073001	0	NA	NA	NA	NA	NA	Cylc1
18261	ENSMUSG00000073002	128.396570723821	-0.230736368080797	0.164234511238838	-1.40492011295512	0.160045035004602	0.31488520175343	Vamp5
18262	ENSMUSG00000073006	0	NA	NA	NA	NA	NA	Gm732
18263	ENSMUSG00000073007	0	NA	NA	NA	NA	NA	Tent5d
18264	ENSMUSG00000073008	0.12285851506001	-0.627747505936347	3.69742042616923	-0.169779855569937	0.865183269839952	NA	Gpr174
18265	ENSMUSG00000073010	0.0762037843372727	0.253043200518491	3.63638612835404	0.0695864497297013	0.944522822344056	NA	Gm5127
18266	ENSMUSG00000073012	0	NA	NA	NA	NA	NA	Fnd3c2
18267	ENSMUSG00000073016	56.1870347727718	0.241271159591885	0.301598400888894	0.799974929843103	0.423725322537812	0.606929711398143	Uprt
18268	ENSMUSG00000073027	0	NA	NA	NA	NA	NA	Dmrtc1b
18269	ENSMUSG00000073043	0	NA	NA	NA	NA	NA	Atoh1
18270	ENSMUSG00000073052	0.0372083647204247	0.404903002796941	3.69742042616923	0.109509592128382	0.912798314108576	NA	D130052B06Rik
18271	ENSMUSG00000073062	3.11383578553099	-1.19459929290342	0.66794760941111	-1.78846256214111	0.0737014105498792	0.179821640455538	Zxdb
18272	ENSMUSG00000073063	0	NA	NA	NA	NA	NA	Hbq1b
18273	ENSMUSG00000073069	0	NA	NA	NA	NA	NA	Mageb2
18274	ENSMUSG00000073077	0	NA	NA	NA	NA	NA	Gm7173
18275	ENSMUSG00000073079	0.961504839353624	0.33150341178134	0.874450097083046	0.37909929095686	0.704614132806614	0.826609132265489	Srp54a
18276	ENSMUSG00000073085	0	NA	NA	NA	NA	NA	Cldn34b4
18277	ENSMUSG00000073094	0	NA	NA	NA	NA	NA	Smim9
18278	ENSMUSG00000073096	143.328373963573	-0.841591894860216	0.144252330262378	-5.83416498942831	5.40606079417467e-09	1.27087604658599e-07	Lrrc61
18279	ENSMUSG00000073102	0.0352509459839361	0.404903002796941	3.69742042616923	0.109509592128382	0.912798314108576	NA	Drc1
18280	ENSMUSG00000073110	0	NA	NA	NA	NA	NA	Olfr444
18281	ENSMUSG00000073111	0	NA	NA	NA	NA	NA	Olfr446
18282	ENSMUSG00000073116	0	NA	NA	NA	NA	NA	Gm10471
18283	ENSMUSG00000073117	0	NA	NA	NA	NA	NA	Gm7347
18284	ENSMUSG00000073119	0	NA	NA	NA	NA	NA	Speer4a
18285	ENSMUSG00000073125	3.31056540240386	0.222667832585447	0.742732782558283	0.299795347417527	0.764333264415882	0.866199890565038	Xlr3b
18286	ENSMUSG00000073130	0.559403364398104	1.27564224791476	1.20583598724447	1.05789034446535	0.290105437683356	NA	Gm1141
18287	ENSMUSG00000073131	134.768493743211	0.159854841767309	0.141274923684143	1.13151603694868	0.257837957433343	0.436594271316372	Vma21
18288	ENSMUSG00000073139	137.327563394386	-0.575697838948102	0.146431816065544	-3.93150788139112	8.44147283353736e-05	0.000690120677314004	Tmem185a
18289	ENSMUSG00000073158	0.093429981227441	-0.475887446562694	3.42234842095688	-0.139052892349762	0.889408352941774	NA	9030624G23Rik
18290	ENSMUSG00000073173	0.0260128997113753	-0.324027251485434	3.69742042616923	-0.0876360311075437	0.930165963655275	NA	Gm10477
18291	ENSMUSG00000073176	9.30642224831787	0.232035036712696	0.31200972121696	0.743678869388007	0.457070776011983	0.635546390007929	Zfp449
18292	ENSMUSG00000073177	0	NA	NA	NA	NA	NA	Gm773
18293	ENSMUSG00000073197	0.437599705408389	-0.23404533261821	1.32950928891086	-0.176038884850471	0.860263393752177	NA	5730507C01Rik
18294	ENSMUSG00000073207	0.253101928988902	-0.932235466764232	2.30827369038539	-0.403866955052711	0.686310557322127	NA	Ccdc160
18295	ENSMUSG00000073208	0	NA	NA	NA	NA	NA	Speer4c
18296	ENSMUSG00000073209	1.38592816245539	0.43855970563871	0.935422774500965	0.468835822254462	0.639186992517171	0.780047519824837	Klf14
18297	ENSMUSG00000073234	0	NA	NA	NA	NA	NA	Gm8773
18298	ENSMUSG00000073243	0	NA	NA	NA	NA	NA	Gm9
18299	ENSMUSG00000073245	0	NA	NA	NA	NA	NA	Gm14819
18300	ENSMUSG00000073247	0	NA	NA	NA	NA	NA	Gm10486
18301	ENSMUSG00000073255	0	NA	NA	NA	NA	NA	Gm14632
18302	ENSMUSG00000073257	0	NA	NA	NA	NA	NA	Gm10488
18303	ENSMUSG00000073267	0	NA	NA	NA	NA	NA	Gm1993
18304	ENSMUSG00000073290	0	NA	NA	NA	NA	NA	Gm10490
18305	ENSMUSG00000073291	0	NA	NA	NA	NA	NA	Gm10491
18306	ENSMUSG00000073293	7.43675410813896	0.546222162863843	0.327754369158072	1.66655951610032	0.0956020245127569	0.218082375307468	Nudt10
18307	ENSMUSG00000073294	0	NA	NA	NA	NA	NA	AU022751
18308	ENSMUSG00000073295	8.02420388058465	0.327306584935042	0.333764483424785	0.980651331071904	0.326764711886617	0.511970813323514	Nudt11
18309	ENSMUSG00000073375	788.478435040112	0.275626129636154	0.385199827404941	0.71554063638352	0.474275040351145	0.650783546548003	Lrrc30
18310	ENSMUSG00000073380	0.958659936468903	-1.56995500570283	1.12414711657417	-1.39657432960133	0.162541614203132	0.318276091198918	Arrdc5
18311	ENSMUSG00000073386	0.0434864774940905	0.404903002796941	3.69742042616923	0.109509592128382	0.912798314108576	NA	9830107B12Rik
18312	ENSMUSG00000073396	0	NA	NA	NA	NA	NA	Esp1
18313	ENSMUSG00000073399	0.0905420901342041	-0.47588743895945	3.45426216035698	-0.137768188072405	0.890423626811606	NA	Trim40
18314	ENSMUSG00000073400	0.40008112949251	0.839739715028728	1.2348533091527	0.680031959103646	0.496484225075928	NA	Trim10
18315	ENSMUSG00000073402	0.368771162167577	2.13307174392324	1.41447432909237	1.50803142909774	0.131546483333232	NA	Gm8909
18316	ENSMUSG00000073407	0.0815578596953313	-0.475887412466432	3.56323076653544	-0.133555035765798	0.893754441811653	NA	Gm6034
18317	ENSMUSG00000073408	0.0830286354750261	-0.475887417131018	3.54428787788118	-0.134268838629302	0.893189993256633	NA	Mucl3
18318	ENSMUSG00000073409	31.0673599759625	-0.609576875155405	0.334052012940553	-1.82479629381513	0.0680317753645189	0.169918368804042	H2-Q6
18319	ENSMUSG00000073411	127.87964945087	-0.0822615085519899	0.190499475122566	-0.431820132307785	0.665872146160993	0.800687893071981	H2-D1
18320	ENSMUSG00000073412	4.24946445846172	0.451979499321585	0.430615623683445	1.04961240248414	0.293896352507986	0.478183587235617	Lst1
18321	ENSMUSG00000073413	2.93560001003078	-1.55667932296112	0.783116330870462	-1.98780086890899	0.046833717610943	0.129125501397437	Ly6g6d
18322	ENSMUSG00000073414	0.30512378006348	0.0394956079816489	1.65014924877074	0.0239345671375306	0.980904801585915	NA	Mpig6b
18323	ENSMUSG00000073418	150.442535807558	0.0591226946783386	0.327462127717143	0.180548190688506	0.856722225244018	0.9239418848568	C4b
18324	ENSMUSG00000073421	123.912915537667	1.06055625416833	0.249979043563253	4.24258065416583	2.2096409002899e-05	0.000216337173758661	H2-Ab1
18325	ENSMUSG00000073422	13.1438322639485	-0.194271279404964	0.267574121575632	-0.726046593224269	0.467810207647518	0.644755779991473	H2-Ke6
18326	ENSMUSG00000073423	14.6078077287687	-0.234342952903478	0.308245265273462	-0.760248345406306	0.447106151706897	0.627688990656302	Zfp414
18327	ENSMUSG00000073424	0.195711218686239	-0.929600935868256	2.15121303808311	-0.432128719662559	0.665647862262187	NA	Cyp4f15
18328	ENSMUSG00000073427	0.189950751643522	-0.0506741077021871	2.13482566217307	-0.0237368833437224	0.981062485632847	NA	Gm4924
18329	ENSMUSG00000073433	9.55708133144822	2.86909487812075	0.35549265367013	8.07075715489483	6.98635517235e-16	4.99672410822439e-14	Arhgdig
18330	ENSMUSG00000073434	3.96954635235918	-0.317741689169885	0.456460735836655	-0.696098621905542	0.486367069512033	0.660768654724211	Wdr90
18331	ENSMUSG00000073435	0.0502800786498839	-0.324027251485434	3.69742042616923	-0.0876360311075437	0.930165963655275	NA	Nme3
18332	ENSMUSG00000073436	27.4004199355502	0.0657208243870968	0.211417051818549	0.310858673989562	0.755908062374689	0.861204136880661	Eme2
18333	ENSMUSG00000073457	0.0492744841829952	-0.324027251485434	3.69742042616923	-0.0876360311075437	0.930165963655275	NA	Smok2b
18334	ENSMUSG00000073458	0	NA	NA	NA	NA	NA	Smok2a
18335	ENSMUSG00000073460	0.718562806111989	-0.130868140067709	1.07947370270238	-0.12123328223753	0.903506263115062	0.950756314396695	Pnldc1
18336	ENSMUSG00000073468	7.21346745507072	0.333363730504054	0.31159334984089	1.06986792456989	0.284678762688151	0.467694455461679	Sft2d1
18337	ENSMUSG00000073471	11.6174316207614	-0.130982833652722	0.321410682573571	-0.407524829616514	0.683622561518414	0.812801255939209	Rsph3a
18338	ENSMUSG00000073481	282.927472569681	-0.256926585925838	0.122892973335265	-2.09065318344049	0.0365591645685321	0.106909587448415	Marc2
18339	ENSMUSG00000073486	0	NA	NA	NA	NA	NA	Gm10518
18340	ENSMUSG00000073489	21.093055803188	0.260636999775193	0.247162664647795	1.05451606190846	0.291646710878517	0.475623655354443	Ifi204
18341	ENSMUSG00000073490	33.0668053758558	-0.00114389299619275	0.286411814689127	-0.00399387503422068	0.996813357244131	0.998469684702611	Ifi207
18342	ENSMUSG00000073491	0.821098741350848	0.0144314059990179	1.02995016634223	0.0140117517047157	0.988820605453106	0.994086853034394	Ifi213
18343	ENSMUSG00000073492	0.639077897280525	1.47538609913049	1.08996510802402	1.35360855890625	0.175861294861665	0.335581255861537	Gm10521
18344	ENSMUSG00000073494	0.090705796137829	1.00369269484705	3.69565300234864	0.271587374195896	0.785939308613109	NA	Sh2d1b2
18345	ENSMUSG00000073497	0	NA	NA	NA	NA	NA	AA792892
18346	ENSMUSG00000073514	0.0365500542162241	-0.324027251485434	3.69742042616923	-0.0876360311075437	0.930165963655275	NA	Dok6
18347	ENSMUSG00000073530	1.09876945919176	-0.336228080505795	0.845594272777726	-0.397623412705133	0.690907799687656	0.818077253167984	Pappa2
18348	ENSMUSG00000073532	0.943149704476752	-1.56154159429336	1.22091767347406	-1.27899008116581	0.200900548783016	0.367584734701388	Gm7276
18349	ENSMUSG00000073542	49.4404327488169	0.522710754463462	0.14561364728832	3.58970992209595	0.000331046145939355	0.00224316655853487	Cep76
18350	ENSMUSG00000073551	0	NA	NA	NA	NA	NA	Spink13
18351	ENSMUSG00000073555	1.443619427343	-0.490281511398374	0.8250472250777	-0.594246603704656	0.552347186459432	0.714411353275767	Gm4951
18352	ENSMUSG00000073557	2333.12782358593	0.33776312579906	0.0806659612709694	4.1871828027247	2.82438339512944e-05	0.000267224032098598	Ppp1r12b
18353	ENSMUSG00000073563	120.369081599516	0.927011415610041	0.145964884281095	6.35092077231964	2.14029926271017e-10	6.76518937364887e-09	Csnk1g3
18354	ENSMUSG00000073565	1.85772680794412	-0.492873138441602	0.795356121390964	-0.61968862146888	0.535462808360536	0.700076344022427	Prr16
18355	ENSMUSG00000073568	0.202654386643062	0.542258313140151	1.88961858933831	0.286967071661818	0.774137533303752	NA	Arl14epl
18356	ENSMUSG00000073572	0.0352509459839361	0.404903002796941	3.69742042616923	0.109509592128382	0.912798314108576	NA	Gm10542
18357	ENSMUSG00000073573	1.08738045359786	-0.697806559729247	0.975742980307822	-0.71515406599093	0.474513848787171	0.650899573643126	Spink11
18358	ENSMUSG00000073574	0.0467716366972031	-0.324027251485434	3.69742042616923	-0.0876360311075437	0.930165963655275	NA	Grxcr2
18359	ENSMUSG00000073591	0.722407525378464	-0.661567205150176	1.21064887356822	-0.546456713911026	0.584752034494288	0.738995926192654	Pcdhb22
18360	ENSMUSG00000073598	4.25774737136492	1.83648340403781	0.560522147739066	3.27637973172958	0.00105147084329281	0.00602846597247826	1700066B19Rik
18361	ENSMUSG00000073599	16.6870263304391	-0.391505285184802	0.294339571605132	-1.330114340555	0.183480601304037	0.345250433241962	Ecscr
18362	ENSMUSG00000073600	262.30008480559	-0.187766992240376	0.191990402552378	-0.978001971682674	0.328073348917572	0.513353663847669	Prob1
18363	ENSMUSG00000073601	0	NA	NA	NA	NA	NA	Serpinb3c
18364	ENSMUSG00000073602	0.0555449599839561	-0.324027251485434	3.69742042616923	-0.0876360311075437	0.930165963655275	NA	Serpinb3b
18365	ENSMUSG00000073608	0.116666615386179	0.101186044974221	2.75564407354628	0.0367195625681814	0.970708610486968	NA	Gal3st2c
18366	ENSMUSG00000073609	56.919386865391	-0.301768693286868	0.14254658917032	-2.11698291094361	0.0342612981660067	0.101848617778096	D2hgdh
18367	ENSMUSG00000073610	0.0821443668944103	-0.475887414343345	3.5556207577731	-0.133840880893438	0.893528399720859	NA	Gm10549
18368	ENSMUSG00000073616	583.126232187629	0.381349213971654	0.0988885788817609	3.85635245529846	0.000115091511715855	0.000904202091225017	Cops9
18369	ENSMUSG00000073631	0	NA	NA	NA	NA	NA	Gm10553
18370	ENSMUSG00000073633	15.3353292848825	0.803094465131557	0.294560021356349	2.72642044712511	0.00640253842990224	0.0269766465697254	Fbxo36
18371	ENSMUSG00000073639	371.119447704584	0.0881884516366898	0.134478133911336	0.655782833027965	0.511963863497485	0.681716476173402	Rab18
18372	ENSMUSG00000073643	97.8855160683192	0.908376273908621	0.299504676878295	3.03292851175657	0.00242192967498838	0.0121449052240431	Wdfy1
18373	ENSMUSG00000073650	0.48866324016615	-0.475976567869075	1.32189381268192	-0.360071711738624	0.718793506697085	NA	Catip
18374	ENSMUSG00000073658	0	NA	NA	NA	NA	NA	Crygb
18375	ENSMUSG00000073664	84.2909796410964	0.200187699409248	0.148268880891084	1.35016665807509	0.176962530535132	0.337051518043613	Nbeal1
18376	ENSMUSG00000073676	130.020490880292	0.0979968717193879	0.176770547254992	0.554373300536471	0.579323394623673	0.735254446034351	Hspe1
18377	ENSMUSG00000073678	10.1954609805152	-0.347788696195026	0.292595868731853	-1.18863160201949	0.234584666528259	0.409764523060176	Pgap1
18378	ENSMUSG00000073680	2.56115572895427	-0.485172147462747	0.639482758923368	-0.758694649218662	0.448035238476509	0.628492388296051	Tmem88b
18379	ENSMUSG00000073682	487.913603991676	1.16641502225993	0.641671316532446	1.81777647248309	0.0690983040192681	0.171920736076242	Gm10563
18380	ENSMUSG00000073684	9.77408309412776	0.748705072813809	0.281097375539853	2.66350787294227	0.0077330602298775	0.0315967861583399	Faap20
18381	ENSMUSG00000073700	676.367852377906	-1.18121751570084	0.143052482753443	-8.25723184222336	1.4908966273653e-16	1.15435065015132e-14	Klhl21
18382	ENSMUSG00000073702	529.168174850701	-0.371428952265243	0.14243576540579	-2.60769443129024	0.00911542860047783	0.0360410680129926	Rpl31
18383	ENSMUSG00000073705	1.74161969073294	0.553970738510689	0.682127422581512	0.812122075981327	0.416721586994893	0.600298279673778	Cenps
18384	ENSMUSG00000073721	0	NA	NA	NA	NA	NA	Pramef20
18385	ENSMUSG00000073722	0	NA	NA	NA	NA	NA	4931408C20Rik
18386	ENSMUSG00000073723	0.0568552863973808	-0.324027251485434	3.69742042616923	-0.0876360311075437	0.930165963655275	NA	Gm13102
18387	ENSMUSG00000073724	0	NA	NA	NA	NA	NA	Pramel4
18388	ENSMUSG00000073725	313.301013842836	-0.141098075512379	0.11771329865812	-1.1986587507175	0.230660663522991	0.404584988008373	Lmbrd1
18389	ENSMUSG00000073730	31.1263487314299	-0.625998797868432	0.521612197498945	-1.20012300492589	0.230091572286449	0.403845481082744	4933415F23Rik
18390	ENSMUSG00000073733	0.620730218836842	-0.250756676318155	1.24837010245135	-0.20086725549239	0.84080237217834	0.914132253784103	Rsg1
18391	ENSMUSG00000073735	0	NA	NA	NA	NA	NA	Defb18
18392	ENSMUSG00000073747	0.641298818319606	3.01385405609617	1.28469751538272	2.34596394871857	0.0189779430041222	0.0642327451306554	Gm7534
18393	ENSMUSG00000073752	7.44761856174429	-0.590664003340886	0.371430384563945	-1.59024147697103	0.111780384546614	0.244080350680763	Gm10570
18394	ENSMUSG00000073755	85.4427558594126	0.0562924316856349	0.137539771228174	0.409281120529478	0.682333368836213	0.812322255084387	5730409E04Rik
18395	ENSMUSG00000073758	13.4846272652612	0.0196865163907225	0.280284751574748	0.0702375576270774	0.944004581463214	0.972163732515543	Sh3d21
18396	ENSMUSG00000073761	0.160145656868769	-0.779611133213931	2.22638813208994	-0.350168563143614	0.726212197995979	NA	4933427I04Rik
18397	ENSMUSG00000073764	0	NA	NA	NA	NA	NA	Gm12888
18398	ENSMUSG00000073768	0	NA	NA	NA	NA	NA	Olfr1330
18399	ENSMUSG00000073769	0.0434864774940905	0.404903002796941	3.69742042616923	0.109509592128382	0.912798314108576	NA	Olfr1331
18400	ENSMUSG00000073771	15.4716771964393	-0.103907900243956	0.270073849557916	-0.384738842409375	0.70043091416007	0.823854380558094	Btbd19
18401	ENSMUSG00000073774	0.199119637890851	1.03664791854604	2.14309935522675	0.483714353241621	0.628588605335776	NA	Kncn
18402	ENSMUSG00000073775	26.1142699170237	-0.320154038391887	0.202566476558736	-1.58048875525095	0.113994980041968	0.247664150695074	Kti12
18403	ENSMUSG00000073785	0	NA	NA	NA	NA	NA	Krtap5-5
18404	ENSMUSG00000073786	0	NA	NA	NA	NA	NA	Gm7579
18405	ENSMUSG00000073789	0	NA	NA	NA	NA	NA	Gm10577
18406	ENSMUSG00000073791	1.56277190959703	0.897243880760268	0.636937866881477	1.40868352694005	0.158928768024304	0.313346416946879	Efcab7
18407	ENSMUSG00000073792	19.9676411710739	-1.08802702514162	0.265985169083731	-4.09055523242018	4.30341708354364e-05	0.00038554870994232	Alg6
18408	ENSMUSG00000073794	0.0418839242329493	-0.324027251485434	3.69742042616923	-0.0876360311075437	0.930165963655275	NA	I0C0044D17Rik
18409	ENSMUSG00000073795	0.0453528980689145	0.404903002796941	3.69742042616923	0.109509592128382	0.912798314108575	NA	6430531B16Rik
18410	ENSMUSG00000073802	4.49608822980616	0.67124943619139	0.465340388137328	1.44249124577017	0.149163839444315	0.299267377389824	Cdkn2b
18411	ENSMUSG00000073804	0.0393835817798038	-0.324027251485434	3.69742042616923	-0.0876360311075436	0.930165963655275	NA	Nps
18412	ENSMUSG00000073805	0.510772349879047	-0.00176589542940412	1.25507262327272	-0.00140700657209731	0.998877371549581	NA	Fam196a
18413	ENSMUSG00000073811	0	NA	NA	NA	NA	NA	Ifna12
18414	ENSMUSG00000073830	0.0422995592782492	-0.324027251485434	3.69742042616923	-0.0876360311075437	0.930165963655275	NA	Mup14
18415	ENSMUSG00000073834	0	NA	NA	NA	NA	NA	Mup11
18416	ENSMUSG00000073838	150.85879012755	-0.00405271778815976	0.193019332317195	-0.0209964346032437	0.983248499824425	0.991583429170262	Tufm
18417	ENSMUSG00000073842	0	NA	NA	NA	NA	NA	Mup7
18418	ENSMUSG00000073856	2.19188977969281	1.84435826467186	0.580171955931448	3.17898555043185	0.0014779145843436	0.00804665277988604	Iqck
18419	ENSMUSG00000073876	0.485285923486975	-0.502599908774208	1.34717870961101	-0.373075899424904	0.709091955345814	NA	Gm13305
18420	ENSMUSG00000073877	0	NA	NA	NA	NA	NA	Gm13306
18421	ENSMUSG00000073878	0.0434864774940905	0.404903002796941	3.69742042616923	0.109509592128382	0.912798314108576	NA	Gm13304
18422	ENSMUSG00000073888	8.2318804530405	-1.5651021232544	0.672714415455716	-2.32654762154034	0.0199893550759925	0.0669046845781632	Ccl27a
18423	ENSMUSG00000073889	34.6807817025857	0.420278284904667	0.188063257290286	2.23477084764061	0.0254323966580527	0.0809339033166048	Il11ra1
18424	ENSMUSG00000073893	0	NA	NA	NA	NA	NA	Olfr472
18425	ENSMUSG00000073894	0	NA	NA	NA	NA	NA	Rbmxl2
18426	ENSMUSG00000073896	0	NA	NA	NA	NA	NA	Olfr716
18427	ENSMUSG00000073897	0	NA	NA	NA	NA	NA	Olfr17
18428	ENSMUSG00000073898	0	NA	NA	NA	NA	NA	Olfr713
18429	ENSMUSG00000073899	0	NA	NA	NA	NA	NA	Olfr1532-ps1
18430	ENSMUSG00000073900	0	NA	NA	NA	NA	NA	Olfr704
18431	ENSMUSG00000073901	0	NA	NA	NA	NA	NA	Olfr703
18432	ENSMUSG00000073906	0	NA	NA	NA	NA	NA	Olfr692
18433	ENSMUSG00000073907	0	NA	NA	NA	NA	NA	Olfr689
18434	ENSMUSG00000073909	0	NA	NA	NA	NA	NA	Olfr688
18435	ENSMUSG00000073910	9.71248506501082	-0.230223051851651	0.314604953963494	-0.731784572846763	0.464300066649577	0.641844457410172	Mob3b
18436	ENSMUSG00000073913	0	NA	NA	NA	NA	NA	Olfr678
18437	ENSMUSG00000073914	0	NA	NA	NA	NA	NA	Olfr677
18438	ENSMUSG00000073915	0	NA	NA	NA	NA	NA	Olfr676
18439	ENSMUSG00000073916	0	NA	NA	NA	NA	NA	Olfr669
18440	ENSMUSG00000073917	0	NA	NA	NA	NA	NA	Olfr665
18441	ENSMUSG00000073920	0	NA	NA	NA	NA	NA	Olfr661
18442	ENSMUSG00000073922	0	NA	NA	NA	NA	NA	Olfr659
18443	ENSMUSG00000073923	0	NA	NA	NA	NA	NA	Olfr657
18444	ENSMUSG00000073924	0	NA	NA	NA	NA	NA	Olfr656
18445	ENSMUSG00000073925	0	NA	NA	NA	NA	NA	Olfr654
18446	ENSMUSG00000073926	0	NA	NA	NA	NA	NA	Olfr653
18447	ENSMUSG00000073927	0	NA	NA	NA	NA	NA	Olfr652
18448	ENSMUSG00000073928	0	NA	NA	NA	NA	NA	Olfr651
18449	ENSMUSG00000073931	0	NA	NA	NA	NA	NA	Olfr646
18450	ENSMUSG00000073932	0	NA	NA	NA	NA	NA	Olfr641
18451	ENSMUSG00000073937	0	NA	NA	NA	NA	NA	Olfr633
18452	ENSMUSG00000073938	0	NA	NA	NA	NA	NA	Olfr632
18453	ENSMUSG00000073940	89.3195659039931	-0.659264495816741	0.393048873518002	-1.67730921072477	0.093482032373001	0.214619589829146	Hbb-bt
18454	ENSMUSG00000073943	0	NA	NA	NA	NA	NA	Olfr625-ps1
18455	ENSMUSG00000073944	0	NA	NA	NA	NA	NA	Olfr619
18456	ENSMUSG00000073945	0	NA	NA	NA	NA	NA	Olfr618
18457	ENSMUSG00000073946	0	NA	NA	NA	NA	NA	Olfr617
18458	ENSMUSG00000073947	0	NA	NA	NA	NA	NA	Olfr615
18459	ENSMUSG00000073948	0	NA	NA	NA	NA	NA	Olfr608
18460	ENSMUSG00000073949	0	NA	NA	NA	NA	NA	Olfr606
18461	ENSMUSG00000073950	0	NA	NA	NA	NA	NA	Olfr599
18462	ENSMUSG00000073951	0	NA	NA	NA	NA	NA	Olfr598
18463	ENSMUSG00000073952	0	NA	NA	NA	NA	NA	Olfr597
18464	ENSMUSG00000073953	0	NA	NA	NA	NA	NA	Olfr596
18465	ENSMUSG00000073954	0	NA	NA	NA	NA	NA	Olfr594
18466	ENSMUSG00000073955	0	NA	NA	NA	NA	NA	Olfr593
18467	ENSMUSG00000073956	0	NA	NA	NA	NA	NA	Olfr592
18468	ENSMUSG00000073959	0	NA	NA	NA	NA	NA	Olfr584
18469	ENSMUSG00000073960	0	NA	NA	NA	NA	NA	Olfr583
18470	ENSMUSG00000073961	0	NA	NA	NA	NA	NA	Olfr582
18471	ENSMUSG00000073962	0	NA	NA	NA	NA	NA	Olfr576
18472	ENSMUSG00000073963	0	NA	NA	NA	NA	NA	Olfr572
18473	ENSMUSG00000073964	0.0352509459839361	0.404903002796941	3.69742042616923	0.109509592128382	0.912798314108576	NA	Olfr570
18474	ENSMUSG00000073965	0	NA	NA	NA	NA	NA	Olfr568
18475	ENSMUSG00000073966	0.0850180413785789	-0.475887423224377	3.51938913572589	-0.135218756685235	0.892438917599234	NA	Olfr561
18476	ENSMUSG00000073967	0	NA	NA	NA	NA	NA	Olfr557
18477	ENSMUSG00000073968	69.1793287348678	-0.572175242121092	0.160343335670575	-3.56843793805453	0.000359115892976496	0.00240254460492574	Trim68
18478	ENSMUSG00000073969	0	NA	NA	NA	NA	NA	Olfr556
18479	ENSMUSG00000073970	0	NA	NA	NA	NA	NA	Olfr555
18480	ENSMUSG00000073971	0	NA	NA	NA	NA	NA	Olfr554
18481	ENSMUSG00000073972	0	NA	NA	NA	NA	NA	Olfr553
18482	ENSMUSG00000073973	0.0287502674468994	0.404903002796941	3.69742042616923	0.109509592128382	0.912798314108576	NA	Olfr552
18483	ENSMUSG00000073974	0	NA	NA	NA	NA	NA	Olfr551
18484	ENSMUSG00000073975	0.165129274219782	1.41680763562695	2.5189883305775	0.562451051649826	0.57380874453544	NA	Olfr550
18485	ENSMUSG00000073977	0.0352509459839361	0.404903002796941	3.69742042616923	0.109509592128382	0.912798314108576	NA	Olfr549
18486	ENSMUSG00000073978	0	NA	NA	NA	NA	NA	Olfr548-ps1
18487	ENSMUSG00000073979	0	NA	NA	NA	NA	NA	Olfr547
18488	ENSMUSG00000073982	76.6172881327044	0.35521817185334	0.162114097073378	2.19116152306333	0.0284401058949394	0.0883564416345816	Rhog
18489	ENSMUSG00000073987	20.0038515196567	-0.165728549190116	0.267180493842383	-0.620286858545456	0.535068945269668	0.699752260257846	Ggh
18490	ENSMUSG00000073988	1.67734168232563	0.664603555914273	0.651674474557061	1.01983978483429	0.307804451224112	0.492504629084443	Ttpa
18491	ENSMUSG00000073991	0	NA	NA	NA	NA	NA	Cnbd1
18492	ENSMUSG00000073995	3.273523025043	-0.3773588847932	0.572048599495516	-0.659662282410951	0.509470576193845	0.67995207207843	Gm10604
18493	ENSMUSG00000073997	0	NA	NA	NA	NA	NA	Olfr521
18494	ENSMUSG00000073998	0.140521715431583	-0.627748989563414	2.62106050359886	-0.239501907224759	0.810716417740384	NA	Olfr520
18495	ENSMUSG00000074001	956.476699909703	1.32930198932079	0.138686020403226	9.58497464600889	9.24803554851545e-22	1.3008132668616e-19	Klhl40
18496	ENSMUSG00000074003	0.119322306139182	-0.627748851741716	2.73893032525821	-0.229194896252987	0.818717439215149	NA	Gucy2d
18497	ENSMUSG00000074004	0.197312775449969	-0.932205470532614	2.14701303199088	-0.434187150540115	0.664152543223034	NA	B3gnt6
18498	ENSMUSG00000074006	0.277073032156921	-0.501138526295309	1.65443861466649	-0.302905482169449	0.761961893345666	NA	Omp
18499	ENSMUSG00000074011	0	NA	NA	NA	NA	NA	Gm7682
18500	ENSMUSG00000074028	0	NA	NA	NA	NA	NA	Slc22a13
18501	ENSMUSG00000074029	0.167926923952001	-0.0506742098854593	2.20049162648173	-0.0230285856467811	0.981627470943266	NA	Gm47289
18502	ENSMUSG00000074030	41.9479408885096	-0.278093910730052	0.223678956808976	-1.24327256661675	0.2137674098112	0.383685677392943	Exoc8
18503	ENSMUSG00000074037	0.0260128997113753	-0.324027251485434	3.69742042616923	-0.0876360311075437	0.930165963655275	NA	Mc1r
18504	ENSMUSG00000074059	0	NA	NA	NA	NA	NA	Fbxw18
18505	ENSMUSG00000074060	0	NA	NA	NA	NA	NA	Fbxw15
18506	ENSMUSG00000074061	0.0352509459839361	0.404903002796941	3.69742042616923	0.109509592128382	0.912798314108576	NA	Fbxw19
18507	ENSMUSG00000074062	0	NA	NA	NA	NA	NA	Fbxw16
18508	ENSMUSG00000074063	133.44124576014	-0.319972531049326	0.263821393875537	-1.21283769427842	0.225191880677493	0.398011911408942	Osgin1
18509	ENSMUSG00000074064	486.556664476407	-0.152694698308781	0.188303956261351	-0.810894796585434	0.417426088720084	0.60086431447265	Mlycd
18510	ENSMUSG00000074071	0.818388822820705	-2.0012513218628	1.28226772248012	-1.56071254604463	0.118591589728706	0.254798310390228	Fam169b
18511	ENSMUSG00000074088	113.304139246135	-0.135281911059635	0.113018898737335	-1.19698486333725	0.231312454635085	0.405336528070716	Snrnp40
18512	ENSMUSG00000074093	126.858236082225	-0.612690293380113	0.129814377242429	-4.71974142152151	2.36144631655557e-06	2.95032215966998e-05	Svip
18513	ENSMUSG00000074102	0	NA	NA	NA	NA	NA	Rbm15b
18514	ENSMUSG00000074109	0.73744575215013	-1.12924822337073	1.23405122451218	-0.915074026863938	0.360152769159759	0.546232239253083	Mrgprx2
18515	ENSMUSG00000074111	0	NA	NA	NA	NA	NA	Mrgpra9
18516	ENSMUSG00000074115	0.671133727799633	1.47656585229255	1.18543507547979	1.24558981156765	0.212915024629604	0.382684772731666	Saa1
18517	ENSMUSG00000074121	8.9244160746307	-0.136063734516572	0.348260904668665	-0.390694828769319	0.696022821714506	0.82114833352339	Ntf5
18518	ENSMUSG00000074123	0	NA	NA	NA	NA	NA	7420426K07Rik
18519	ENSMUSG00000074127	0	NA	NA	NA	NA	NA	Cmtm2a
18520	ENSMUSG00000074129	1135.41501809668	-0.268922928532871	0.141718485330532	-1.89758539900888	0.0577507193221643	0.150404936188676	Rpl13a
18521	ENSMUSG00000074139	0	NA	NA	NA	NA	NA	1700057G04Rik
18522	ENSMUSG00000074141	24.1032938116035	-0.589367520680355	0.307743603359307	-1.91512516993647	0.0554765426049332	0.146173675090332	Il4i1
18523	ENSMUSG00000074151	8.95269280090626	-0.189678770649374	0.369269422029939	-0.513659564896212	0.607490026836963	0.756851503024882	Nlrc5
18524	ENSMUSG00000074155	0.0372083647204247	0.404903002796941	3.69742042616923	0.109509592128382	0.912798314108576	NA	Klk5
18525	ENSMUSG00000074156	0	NA	NA	NA	NA	NA	Ces1h
18526	ENSMUSG00000074158	6.21912155303647	0.160414183255732	0.349938403902899	0.458406912378337	0.646660126464854	0.784967729205341	Zfp976
18527	ENSMUSG00000074165	35.6522736450171	-0.7982662274084	0.195242190365774	-4.0885949185107	4.33993960510935e-05	0.000388614538963611	Zfp788
18528	ENSMUSG00000074166	43.3483726466538	0.1223252209465	0.164054450783286	0.745637929129336	0.455886164189865	0.634720357875859	AW146154
18529	ENSMUSG00000074170	96.2780878399151	0.108205330429159	0.162856136050021	0.664422803178409	0.506419742120484	0.677111757545283	Plekhf1
18530	ENSMUSG00000074178	2.87302656557149	-1.03859016958005	0.739148161132856	-1.40511770737311	0.15998627942527	0.314879712035814	Gm10638
18531	ENSMUSG00000074179	0.269323807637243	2.35292394878755	1.63015884513543	1.44337096707411	0.148915998112448	NA	Gm10639
18532	ENSMUSG00000074182	80.8507438238479	-0.491810669604108	0.128818959959373	-3.81784381553161	0.000134623103209038	0.00103543373111948	Znhit6
18533	ENSMUSG00000074183	0.397170349893779	3.35816803411468	3.48049304067986	0.96485411545564	0.334617886471472	NA	Gsta1
18534	ENSMUSG00000074194	3.05632818774514	0.0848535347748696	0.489509901277223	0.173343857914765	0.862381151822977	0.927321862746923	Zfp791
18535	ENSMUSG00000074195	0	NA	NA	NA	NA	NA	Clca4b
18536	ENSMUSG00000074199	3.74308517189589	-1.4044233328978	0.589750399571786	-2.38138597942035	0.0172476293062002	0.0595343016481296	Krtdap
18537	ENSMUSG00000074203	3.40296640239158	2.35840796963683	0.460607823131952	5.12020823615323	3.05198462415048e-07	4.78758814786579e-06	G430095P16Rik
18538	ENSMUSG00000074206	0	NA	NA	NA	NA	NA	Adh6b
18539	ENSMUSG00000074207	130.449746916784	0.0911927381570702	0.205400046334788	0.443976229725051	0.657059769682759	0.793937422326243	Adh1
18540	ENSMUSG00000074210	0.903496179357603	0.49077562463957	0.995230794440524	0.493127450819549	0.621922535700354	0.768310801440846	E130208F15Rik
18541	ENSMUSG00000074211	60.9102963343839	0.00431590782135668	0.149611152461687	0.0288475006731995	0.976986216567875	0.988464784444063	Sdhaf1
18542	ENSMUSG00000074212	138.949435020595	0.332901984410762	0.146012566458859	2.27995433875592	0.0226103967485518	0.0735764192633132	Dnajb14
18543	ENSMUSG00000074213	0	NA	NA	NA	NA	NA	Gm10642
18544	ENSMUSG00000074215	12.3705839699234	-0.916777910233663	0.352489397171148	-2.60086662915574	0.00929885975988396	0.0365012683458329	Gm10643
18545	ENSMUSG00000074217	1.895903305595	-0.0900984071059079	0.722890685409455	-0.124636281701257	0.900811503699392	0.949654094822598	2210011C24Rik
18546	ENSMUSG00000074218	2756.85547309309	-0.129581899731763	0.167577614176324	-0.773264975567786	0.439365579347757	0.620797891663384	Cox7a1
18547	ENSMUSG00000074219	6.85562442893312	-0.521534233359922	0.405739652207186	-1.28539133536204	0.198655567508819	0.364785392078041	Gm10644
18548	ENSMUSG00000074220	4.09295470833331	1.54271263239732	0.379226609885038	4.06804953076735	4.74083054943515e-05	0.000419394543207107	Zfp382
18549	ENSMUSG00000074221	54.6470331933036	0.50670899966853	0.185410282610837	2.73290667881714	0.00627781167542743	0.0265239507558297	Zfp568
18550	ENSMUSG00000074227	47.7041261671205	0.409563515652624	0.21485428218787	1.90623855145926	0.0566192626060961	0.148304862434559	Spint2
18551	ENSMUSG00000074228	0	NA	NA	NA	NA	NA	Gm10645
18552	ENSMUSG00000074232	1.12241707113708	-2.4342395808295	1.09878496547112	-2.21539214434536	0.0267331600676828	0.0841217391466104	Gm10647
18553	ENSMUSG00000074238	159.229226741245	-0.211679287223226	0.123186663429453	-1.71836204772646	0.0857305983152418	0.201202275995963	Ap1ar
18554	ENSMUSG00000074240	0.42262154586542	3.08605512406684	1.43794471786289	2.14615700153856	0.031860454808574	NA	Cib3
18555	ENSMUSG00000074247	238.401797556789	0.000206197736852101	0.123803908327896	0.00166551880014954	0.998671108878014	0.999261143555619	Dda1
18556	ENSMUSG00000074248	0	NA	NA	NA	NA	NA	4930432M17Rik
18557	ENSMUSG00000074254	0	NA	NA	NA	NA	NA	Cyp2a4
18558	ENSMUSG00000074259	1.60945509521192	1.76058970797482	0.608561552720521	2.89303473100504	0.00381539104862558	0.0176728829609636	Gramd2
18559	ENSMUSG00000074261	0.182119362331486	-0.930795950927549	2.18867874952021	-0.425277556668192	0.670634352378445	NA	Erich4
18560	ENSMUSG00000074264	85.2858818874009	-0.722789380840717	0.212484092084461	-3.40161643984818	0.000669885843493103	0.0041261264697038	Amy1
18561	ENSMUSG00000074268	0	NA	NA	NA	NA	NA	Amy2a5
18562	ENSMUSG00000074269	1.30837557548838	-1.09516488752348	1.00452693265328	-1.09022949203642	0.275612065113811	0.457744371450952	Rec114
18563	ENSMUSG00000074272	12.4763946748122	-0.705002387217355	0.34840328977231	-2.02352391011603	0.0430191609999441	0.121060423227419	Ceacam1
18564	ENSMUSG00000074277	3.18590791232876	1.2664340596342	0.540041766578346	2.34506687817538	0.0190236669446446	0.0643358994908147	Phldb3
18565	ENSMUSG00000074282	10.8720914908536	-0.122171137821308	0.264574803854952	-0.461764068389088	0.644250520731239	0.783225622257461	Zfp94
18566	ENSMUSG00000074283	5.40301292861264	-0.191642876050121	0.401990192417942	-0.476735203158572	0.633550691807118	0.776253343187572	Zfp109
18567	ENSMUSG00000074291	0	NA	NA	NA	NA	NA	Vmn1r168
18568	ENSMUSG00000074300	0	NA	NA	NA	NA	NA	BC030870
18569	ENSMUSG00000074302	0	NA	NA	NA	NA	NA	Gm10663
18570	ENSMUSG00000074305	140.849367202431	0.229231681458777	0.139613307152166	1.6419042434754	0.100609850312526	0.226274971808812	Peak1
18571	ENSMUSG00000074311	0	NA	NA	NA	NA	NA	Vmn1r139
18572	ENSMUSG00000074322	0	NA	NA	NA	NA	NA	Vmn1r132
18573	ENSMUSG00000074336	0.0324921732730745	-0.324027251485434	3.69742042616923	-0.0876360311075437	0.930165963655275	NA	Apoc4
18574	ENSMUSG00000074340	40.5388039278643	-1.09264638432611	0.209097622160606	-5.22553232808576	1.73654775393584e-07	2.91074374763487e-06	Ovgp1
18575	ENSMUSG00000074342	1.67515021627656	1.36508498677773	0.620979553272644	2.19827686690093	0.0279293818772324	0.0871547488825673	I830077J02Rik
18576	ENSMUSG00000074344	0.244775232085052	1.68569500298075	2.01028283781038	0.838536235436813	0.401729605665924	NA	Tmigd3
18577	ENSMUSG00000074345	0.74910955360591	0.782230219930937	0.993167536225939	0.787611547295867	0.430923958239614	0.612975348990935	Tnfaip8l3
18578	ENSMUSG00000074358	7.81261253449291	0.120149138411332	0.354654049733598	0.338778419424741	0.734776659733985	0.848020187326492	Ccdc61
18579	ENSMUSG00000074359	1.52502372302391	-0.589950919843943	0.774762620081627	-0.761460226077747	0.446382226772387	0.627148385243173	Psg23
18580	ENSMUSG00000074361	2.12943875333435	0.182810707124191	0.595824759089345	0.3068195880339	0.758980697823704	0.862973068276612	C5ar2
18581	ENSMUSG00000074364	232.905306869678	-0.549737938701668	0.186937183599773	-2.94076292429141	0.00327405010684384	0.0155481088186799	Ehd2
18582	ENSMUSG00000074365	0	NA	NA	NA	NA	NA	Crxos
18583	ENSMUSG00000074366	0.0453528980689145	0.404903002796941	3.69742042616923	0.109509592128382	0.912798314108575	NA	Obox5
18584	ENSMUSG00000074369	0	NA	NA	NA	NA	NA	Obox2
18585	ENSMUSG00000074375	0	NA	NA	NA	NA	NA	Sult2a3
18586	ENSMUSG00000074377	0	NA	NA	NA	NA	NA	Sult2a4
18587	ENSMUSG00000074378	0	NA	NA	NA	NA	NA	Bsph1
18588	ENSMUSG00000074384	1.83925517785993	0.464255683863451	0.636938782185171	0.728885878593718	0.466071473552138	0.64339743208363	AI429214
18589	ENSMUSG00000074397	0.637383292889327	0.0142441514780724	1.35698375435397	0.0104969211550021	0.991624822478391	0.995369590476234	Foxr1
18590	ENSMUSG00000074401	0	NA	NA	NA	NA	NA	Vmn1r59
18591	ENSMUSG00000074402	0	NA	NA	NA	NA	NA	Vmn1r55
18592	ENSMUSG00000074403	0	NA	NA	NA	NA	NA	Hist2h3b
18593	ENSMUSG00000074405	68.4821959909158	-0.447584501953643	0.200997748489651	-2.22681351068311	0.025959740050441	0.0822245172286346	Zfp865
18594	ENSMUSG00000074406	42.7675844771954	-0.209501481728447	0.202443233811093	-1.03486531895623	0.300731813022746	0.484841083440268	Zfp628
18595	ENSMUSG00000074417	0.752088960531229	2.00507814629958	1.20842579183837	1.65924805630743	0.0970658175390359	0.220359641458156	Gm14548
18596	ENSMUSG00000074419	0.0795079239986739	0.253043441597999	3.59043414924929	0.0704771153234789	0.943813914576087	NA	Gm15448
18597	ENSMUSG00000074424	0	NA	NA	NA	NA	NA	Gm10696
18598	ENSMUSG00000074433	0	NA	NA	NA	NA	NA	Lce3e
18599	ENSMUSG00000074434	0	NA	NA	NA	NA	NA	Defa28
18600	ENSMUSG00000074435	0	NA	NA	NA	NA	NA	Smcp
18601	ENSMUSG00000074437	0	NA	NA	NA	NA	NA	Defa29
18602	ENSMUSG00000074439	0	NA	NA	NA	NA	NA	Defa5
18603	ENSMUSG00000074440	0	NA	NA	NA	NA	NA	Defa3
18604	ENSMUSG00000074441	0	NA	NA	NA	NA	NA	Gm15292
18605	ENSMUSG00000074442	0	NA	NA	NA	NA	NA	Defa31
18606	ENSMUSG00000074443	0	NA	NA	NA	NA	NA	Defa22
18607	ENSMUSG00000074444	0	NA	NA	NA	NA	NA	Defa30
18608	ENSMUSG00000074445	0	NA	NA	NA	NA	NA	Sprr2a3
18609	ENSMUSG00000074446	0	NA	NA	NA	NA	NA	Defa23
18610	ENSMUSG00000074447	0	NA	NA	NA	NA	NA	Defa21
18611	ENSMUSG00000074448	0.873126655685581	-0.810028552189818	1.17236889136029	-0.690933168015016	0.489607541190153	0.663622074018196	Gm5615
18612	ENSMUSG00000074449	0.240256384562747	-0.355052336514436	1.85023173005545	-0.191896145086537	0.84782355710445	NA	Gm15319
18613	ENSMUSG00000074452	0.147807032840051	-0.050674325431327	2.27245995317361	-0.022299326049974	0.982209186483785	NA	Pate2
18614	ENSMUSG00000074454	0	NA	NA	NA	NA	NA	Defb33
18615	ENSMUSG00000074457	213.335076360604	-0.112664820378391	0.117703748356931	-0.957189740778177	0.338471494325971	0.524663454194881	S100a16
18616	ENSMUSG00000074472	0.0434700000844963	-0.324027251485434	3.69742042616923	-0.0876360311075437	0.930165963655275	NA	Zfp872
18617	ENSMUSG00000074473	0	NA	NA	NA	NA	NA	A230072I06Rik
18618	ENSMUSG00000074476	9.91843159745336	-0.443125875280352	0.375739115672933	-1.17934454198821	0.238261008582621	0.413532911451522	Spc24
18619	ENSMUSG00000074480	3.25359383981648	1.05953986178505	0.424515681738215	2.49587920391227	0.0125645380240666	0.0464164669092187	Mex3a
18620	ENSMUSG00000074483	0.122975421034476	0.101186160495947	2.71672751805479	0.0372456051714741	0.970289176150991	NA	Bglap
18621	ENSMUSG00000074486	0.0555449599839561	-0.324027251485434	3.69742042616923	-0.0876360311075437	0.930165963655275	NA	Bglap2
18622	ENSMUSG00000074489	0.240243978786123	-1.09042748237185	2.07984198430674	-0.524283811270076	0.600081154939156	NA	Bglap3
18623	ENSMUSG00000074491	0.147459605579903	-0.779611047611235	2.27374847864995	-0.342874796808719	0.73169265293824	NA	Clec4g
18624	ENSMUSG00000074497	0.761475920614247	-1.8767927214174	1.37442826027072	-1.36550795386565	0.172093454904821	0.330650589110811	A430078G23Rik
18625	ENSMUSG00000074500	4.35789657146551	-0.809553899136221	0.49039792882169	-1.65081019220735	0.0987773383071086	0.223194470319369	Zfp558
18626	ENSMUSG00000074502	0.0365500542162241	-0.324027251485434	3.69742042616923	-0.0876360311075437	0.930165963655275	NA	Ubtfl1
18627	ENSMUSG00000074505	5.79893187005967	2.51200717776508	0.413260376905509	6.07850962285563	1.21304704256094e-09	3.32386705054971e-08	Fat3
18628	ENSMUSG00000074513	40.1551830037261	0.0525279401752517	0.160082559702442	0.328130311464845	0.742813136399908	0.852631277068619	Arfip1
18629	ENSMUSG00000074519	8.70621621024502	-0.750668629018942	0.424586789562994	-1.76799808065524	0.0770612245299559	0.18557802951079	Zfp971
18630	ENSMUSG00000074521	0.0409528383533366	-0.324027251485434	3.69742042616923	-0.0876360311075437	0.930165963655275	NA	Gm14327
18631	ENSMUSG00000074527	9.09907690277777	-0.854559260704064	0.375489039222914	-2.27585673997995	0.0228545854203194	0.0742279290570659	Gm14296
18632	ENSMUSG00000074529	0.251560435368724	0.692299752273963	2.07085977414551	0.33430547104988	0.738149062409989	NA	Zfp972
18633	ENSMUSG00000074564	0	NA	NA	NA	NA	NA	Gm10720
18634	ENSMUSG00000074569	0.389877031591432	0.786486305228792	1.41960225893734	0.554018775524863	0.579565996302719	NA	Gcnt7
18635	ENSMUSG00000074570	1.56186068798131	0.32188079744136	0.717868429458131	0.448384110838146	0.653876007010624	0.791452356526917	Cass4
18636	ENSMUSG00000074575	0.552602199213939	-1.37585021833282	1.39603646096885	-0.985540318465598	0.324358737146678	NA	Kcng1
18637	ENSMUSG00000074576	34.9338103822346	-0.224065726653357	0.252526601010353	-0.887295539388229	0.374919806489107	0.560024018914127	Mocs3
18638	ENSMUSG00000074577	1.54488510410686	2.33081353556607	0.710769906652707	3.27927999448201	0.00104072322288227	0.00598105797719777	Ripor3
18639	ENSMUSG00000074579	1.02668839275172	1.33592451145847	0.826726131147367	1.61592147765356	0.106111291347582	0.235262378386424	Lekr1
18640	ENSMUSG00000074582	350.259056961663	0.393623574674574	0.115879088418694	3.39684735223611	0.000681669814250165	0.00418853469047271	Arfgef2
18641	ENSMUSG00000074591	1.25408543051903	1.20000800582886	0.823828293633738	1.45662392892076	0.145220218663329	0.293905524078936	Ankub1
18642	ENSMUSG00000074593	0	NA	NA	NA	NA	NA	Spint5
18643	ENSMUSG00000074594	0	NA	NA	NA	NA	NA	Wfdc9
18644	ENSMUSG00000074595	0	NA	NA	NA	NA	NA	Wfdc6a
18645	ENSMUSG00000074596	0	NA	NA	NA	NA	NA	Spint3
18646	ENSMUSG00000074604	1.61725744798895	0.321575431983691	0.766613251518832	0.419475441295305	0.674868699323536	0.807057035959201	Mgst2
18647	ENSMUSG00000074607	2.89033306160904	-0.590590045379848	0.580030273703582	-1.01820555263235	0.308580281223873	0.493325115246993	Tox2
18648	ENSMUSG00000074619	0.186710683962399	-0.352389914897943	2.53790774259678	-0.138850561422449	0.88956823868662	NA	1700034I23Rik
18649	ENSMUSG00000074622	109.860706310452	-0.665249514138536	0.385591802821837	-1.72526881865773	0.0844790385517859	0.199088346610711	Mafb
18650	ENSMUSG00000074623	15.1779104359538	0.599448189341991	0.323944453196572	1.85046597781454	0.0642464172685284	0.163069966477518	Gm826
18651	ENSMUSG00000074625	0.277781196080766	1.29708259052462	1.57928196387574	0.821311596151856	0.411468804141624	NA	Arhgap40
18652	ENSMUSG00000074627	6.40845597419413	-0.680971905346956	0.419640741780438	-1.62274974173802	0.104642913375278	0.233026964847058	Mroh8
18653	ENSMUSG00000074628	0	NA	NA	NA	NA	NA	Tldc2
18654	ENSMUSG00000074629	1.39663614495054	-0.594980552149047	0.789099878903612	-0.753999041256631	0.450849797437506	0.630694402531452	4930518I15Rik
18655	ENSMUSG00000074634	36.1177667199972	-0.924436918159957	0.279868642855204	-3.30311001878918	0.00095618865226288	0.00555385693790266	Tmem267
18656	ENSMUSG00000074635	1.83861783340324	-0.385765097215612	0.795265583028807	-0.485077067897755	0.627621678292798	0.772524342441781	3110070M22Rik
18657	ENSMUSG00000074637	0.434824731068189	1.53501018812011	1.40291242495084	1.094159664438	0.273884958438955	NA	Sox2
18658	ENSMUSG00000074639	0	NA	NA	NA	NA	NA	Rdh16f2
18659	ENSMUSG00000074643	0.507512382101726	-1.25144302753097	1.28061686004035	-0.977218922052571	0.328460782189251	NA	Cpne1
18660	ENSMUSG00000074646	2.54787225987593	-0.441512445507214	0.589954697062125	-0.74838364319476	0.454228785709369	0.633606706647572	6430550D23Rik
18661	ENSMUSG00000074647	1.01032675841128	0.469206169776989	0.952921349948638	0.492387089241183	0.622445724531519	0.76873208343949	Fam83c
18662	ENSMUSG00000074649	114.234001465416	0.140867221900451	0.153003947217569	0.920677044365008	0.357219064586179	0.543520614670244	BC029722
18663	ENSMUSG00000074651	0.0352509459839361	0.404903002796941	3.69742042616923	0.109509592128382	0.912798314108576	NA	Mcidas
18664	ENSMUSG00000074652	57.9419032595145	1.28063974162785	0.622918525442246	2.05587037360729	0.039795012473413	0.113982693965508	Myh7b
18665	ENSMUSG00000074653	0	NA	NA	NA	NA	NA	Lrrc31
18666	ENSMUSG00000074655	0	NA	NA	NA	NA	NA	Gm1527
18667	ENSMUSG00000074656	178.345920688131	-0.280474987124815	0.191826537827993	-1.46212818257874	0.14370608713921	0.291750666925996	Eif2s2
18668	ENSMUSG00000074657	6.78228079583849	1.66184139588425	0.307888779324015	5.39753803153496	6.75615556496161e-08	1.24767122298673e-06	Kif5a
18669	ENSMUSG00000074665	0	NA	NA	NA	NA	NA	Bpifb4
18670	ENSMUSG00000074671	2.97023576264203	-0.0315846409950228	0.529887601079608	-0.0596063031682028	0.952469198095121	0.976698992462231	Tspyl3
18671	ENSMUSG00000074673	0.24659630241581	0.346829017397297	1.83808176062837	0.188690745333727	0.850335205446453	NA	Ttll9
18672	ENSMUSG00000074676	5.86628936348647	0.25188773435746	0.419395259189231	0.600597476577121	0.548108119097371	0.710889576013871	Foxs1
18673	ENSMUSG00000074677	0.314666107804489	1.74368530713332	1.49932059714454	1.16298362768722	0.244836145167741	NA	Sirpb1c
18674	ENSMUSG00000074678	0.133792954920429	0.101184916230831	3.11037353130851	0.0325314356016473	0.97404824730541	NA	Defb25
18675	ENSMUSG00000074679	0	NA	NA	NA	NA	NA	Defb28
18676	ENSMUSG00000074680	0	NA	NA	NA	NA	NA	Defb26
18677	ENSMUSG00000074681	0	NA	NA	NA	NA	NA	Defb23
18678	ENSMUSG00000074682	4.58014419156302	0.849636773967355	0.378697038937567	2.24357913215009	0.0248594931615005	0.0794642538180035	Zcchc3
18679	ENSMUSG00000074695	0	NA	NA	NA	NA	NA	Il22
18680	ENSMUSG00000074698	346.590335149926	0.21733658816433	0.110826469608506	1.96105306730486	0.0498728327602547	0.134947666585498	Csnk2a1
18681	ENSMUSG00000074704	0	NA	NA	NA	NA	NA	Rad21l
18682	ENSMUSG00000074715	2.58163736730539	-0.957491117555577	0.758392922230164	-1.2625264417552	0.206759417823966	0.374733406362153	Ccl28
18683	ENSMUSG00000074720	0	NA	NA	NA	NA	NA	AC140325.1
18684	ENSMUSG00000074731	0.0409528383533366	-0.324027251485434	3.69742042616923	-0.0876360311075437	0.930165963655275	NA	Zfp345
18685	ENSMUSG00000074733	17.4505934852051	-0.153997156342422	0.272037876842495	-0.566087186570652	0.57133451330195	0.729203813315912	Zfp950
18686	ENSMUSG00000074734	0	NA	NA	NA	NA	NA	4933416C03Rik
18687	ENSMUSG00000074735	1.8130632788689	-0.242338122632352	0.652696315453203	-0.371287713588644	0.710423248133107	0.830700128813031	Gm21994
18688	ENSMUSG00000074736	0.402591144415335	2.36698863218338	1.36368109448365	1.73573472695215	0.0826107501780259	NA	Syndig1
18689	ENSMUSG00000074737	0	NA	NA	NA	NA	NA	C530025M09Rik
18690	ENSMUSG00000074738	0	NA	NA	NA	NA	NA	Fndc10
18691	ENSMUSG00000074739	0	NA	NA	NA	NA	NA	Gm10750
18692	ENSMUSG00000074743	78.7268544176987	0.231193277032948	0.231580372223081	0.998328462872666	0.318120110037127	0.503076735615916	Thbd
18693	ENSMUSG00000074746	147.769767619986	0.0298292461855138	0.138800975767175	0.214906602930151	0.829840136776708	0.907378232966082	Pdzd8
18694	ENSMUSG00000074748	57.8112121271332	-0.11447381742482	0.168647266011819	-0.678776597640179	0.49727942404115	0.669878643127739	Atxn7l3b
18695	ENSMUSG00000074749	209.270672619503	-0.312200829816746	0.146103731321082	-2.13684364522247	0.0326107108988003	0.0981344605564005	Kiz
18696	ENSMUSG00000074754	87.9241064200056	-0.351135014319046	0.14582535961783	-2.40791461265228	0.0160439329785486	0.0561604198973293	Smim26
18697	ENSMUSG00000074764	0.315792522778104	0.668567415590311	1.59769668814473	0.418457032896939	0.675612995134839	NA	Sel1l2
18698	ENSMUSG00000074766	4.64366551755228	-0.262032521218516	0.443229477728498	-0.591189292195553	0.554393596482605	0.715656445523359	Ism1
18699	ENSMUSG00000074768	0	NA	NA	NA	NA	NA	Bhmt
18700	ENSMUSG00000074771	1.43898151900568	-1.25683287309406	0.999849103618581	-1.25702255324871	0.208745469011818	0.377562663035841	Ankef1
18701	ENSMUSG00000074780	0.121794133128676	0.101186139592572	2.72381057844114	0.037148743159108	0.970366407406938	NA	Anapc15-ps
18702	ENSMUSG00000074781	644.846590167017	0.441406144495228	0.131252681319021	3.36302573066948	0.00077093177786699	0.0046473419566489	Ube2n
18703	ENSMUSG00000074785	6.85283642399355	0.191806922305223	0.352301805846631	0.544439225465462	0.586139259257964	0.740280910291062	Plxnc1
18704	ENSMUSG00000074793	74.8052910946302	-0.50758507430233	0.181108570592792	-2.8026562886612	0.00506836525557584	0.0222147330950051	Hspa12b
18705	ENSMUSG00000074794	261.564997616695	-0.0900896546718905	0.449755243794877	-0.200308180760152	0.841239564883979	0.914430874270781	Arrdc3
18706	ENSMUSG00000074796	1.2374834271558	0.19473560023473	0.838360426874211	0.232281479411896	0.816319396375603	0.899213932743183	Slc4a11
18707	ENSMUSG00000074797	26.7703576310028	0.496242083661681	0.185263535363792	2.67857397132813	0.00739363991057216	0.0304309310047665	Itpa
18708	ENSMUSG00000074802	5.96762994521053	1.40613165944939	0.507058080570139	2.77311754477579	0.00555220615793342	0.0238887809685848	Gas2l3
18709	ENSMUSG00000074807	64.1411178154724	-0.468361991668023	0.194413097219898	-2.40910719681743	0.0159916001253674	0.0560469722832384	Gm10762
18710	ENSMUSG00000074811	14.8603469462094	0.575249206080952	0.279386864732362	2.05897011884224	0.0394971010779263	0.113379518553455	Hps6
18711	ENSMUSG00000074812	0	NA	NA	NA	NA	NA	Spdye4c
18712	ENSMUSG00000074817	0.210645343407624	0.928251574865862	1.86549980032744	0.497588675540427	0.618773987223551	NA	Papolb
18713	ENSMUSG00000074818	30.3696887864652	-0.745478134021646	0.365642709010184	-2.03881580475021	0.041468414338564	0.117756622749095	Pdzd7
18714	ENSMUSG00000074824	10.7959529166049	-1.32952071707771	0.38621426430249	-3.44244332735573	0.000576484642321678	0.0036134320301575	Rslcan18
18715	ENSMUSG00000074825	16.0682644481192	-0.130399053171281	0.284128386175955	-0.458944123557327	0.646274292051438	0.784838029752948	Itpripl1
18716	ENSMUSG00000074826	8.6416019045983	-0.273948327887021	0.39962006439994	-0.685521955206068	0.493014611119779	0.666153828137268	Gm10767
18717	ENSMUSG00000074829	0	NA	NA	NA	NA	NA	2010315B03Rik
18718	ENSMUSG00000074832	0	NA	NA	NA	NA	NA	2410141K09Rik
18719	ENSMUSG00000074837	0	NA	NA	NA	NA	NA	Gm10770
18720	ENSMUSG00000074847	0.234259940439853	-0.353847271298596	1.68036418815546	-0.210577727014651	0.833216793861844	NA	Gm10775
18721	ENSMUSG00000074849	0	NA	NA	NA	NA	NA	Spata31d1c
18722	ENSMUSG00000074852	0	NA	NA	NA	NA	NA	Hpse2
18723	ENSMUSG00000074862	11.5854427066968	-0.398778224880997	0.298160414930264	-1.33746200002528	0.18107187818449	0.342189066224991	BC025920
18724	ENSMUSG00000074863	0.0846311887361673	0.253043783855958	3.52416758267087	0.0718024265078176	0.942759141733136	NA	Platr25
18725	ENSMUSG00000074865	1.85829748826906	-0.878242460189524	0.766515811796618	-1.14575909155877	0.251894846073337	0.430130813598681	Zfp934
18726	ENSMUSG00000074867	2.77679114760334	-1.00046264344844	0.616516756360335	-1.62276634515949	0.10463936267232	0.233026964847058	Zfp808
18727	ENSMUSG00000074870	0	NA	NA	NA	NA	NA	Cts3
18728	ENSMUSG00000074871	0	NA	NA	NA	NA	NA	Ctsm
18729	ENSMUSG00000074872	0	NA	NA	NA	NA	NA	Ctxn2
18730	ENSMUSG00000074873	19.7555829649204	1.32247958894523	0.189251500480899	6.98794770759932	2.78936308065086e-12	1.20106274077311e-10	AI606181
18731	ENSMUSG00000074874	3.58062047607958	0.0599781224132163	0.521240223826077	0.115068100410511	0.908391144102899	0.953824828697532	Ctla2b
18732	ENSMUSG00000074881	0.303690761466637	-0.512539396014487	1.79302345200852	-0.285852031349811	0.774991454763209	NA	Mageb3
18733	ENSMUSG00000074882	0	NA	NA	NA	NA	NA	Cyp2c68
18734	ENSMUSG00000074884	95.9262335966799	-0.150099213883686	0.116638761087757	-1.28687249833487	0.198138732390263	0.364153273520823	Serf2
18735	ENSMUSG00000074886	32.7273633098836	-0.253099521702477	0.197690856099064	-1.2802793548309	0.200446905815172	0.366996780914881	Grk6
18736	ENSMUSG00000074890	20.6172766777581	0.126126276120782	0.2029713580748	0.621399380272668	0.534336879711616	0.699355229415223	Lcmt2
18737	ENSMUSG00000074892	0.116107802023815	0.101186034260984	2.7592252991932	0.0366719000041683	0.970746614114903	NA	B3galt5
18738	ENSMUSG00000074895	0.173906231685447	-0.050674180197214	2.18161680961075	-0.023227809748246	0.981468555617494	NA	Eif4e1b
18739	ENSMUSG00000074896	6.09773361594071	-0.0738908898761953	0.42206093873483	-0.17507161429743	0.86102336228561	0.926508227325776	Ifit3
18740	ENSMUSG00000074909	50.2953933069573	-0.308188799637017	0.183651498569661	-1.67811753259458	0.0933241566830401	0.214344596632608	Ranbp6
18741	ENSMUSG00000074913	0	NA	NA	NA	NA	NA	Gm815
18742	ENSMUSG00000074916	12.7618648035921	0.121856954639329	0.275205392749928	0.442785489854326	0.657920899647654	0.794443371031827	Chst14
18743	ENSMUSG00000074918	31.8595164708658	-0.304692388049267	0.199133643481735	-1.53008995728647	0.125994463730831	0.266098667831919	Inafm2
18744	ENSMUSG00000074922	63.2774601115647	-1.03220053122365	0.21177732280243	-4.87398989450162	1.09366586640149e-06	1.48392171696068e-05	Fam122a
18745	ENSMUSG00000074923	0.901194561812268	2.91606228307657	0.892808570659287	3.26616743936859	0.00109013769834191	0.00622366588455856	Pak6
18746	ENSMUSG00000074925	14.029402171335	-0.513918126270211	0.329251321992148	-1.56086883162907	0.118554702703647	0.254785437603114	Ptar1
18747	ENSMUSG00000074928	0	NA	NA	NA	NA	NA	Krtap14
18748	ENSMUSG00000074934	0.120755080517379	0.101186120937311	2.73011635145516	0.0370629335571646	0.970434826446114	NA	Grem1
18749	ENSMUSG00000074939	0.0434864774940905	0.404903002796941	3.69742042616923	0.109509592128382	0.912798314108576	NA	Chrm5
18750	ENSMUSG00000074945	0	NA	NA	NA	NA	NA	Olfr1314
18751	ENSMUSG00000074946	0	NA	NA	NA	NA	NA	Olfr1313
18752	ENSMUSG00000074947	0	NA	NA	NA	NA	NA	Olfr1312
18753	ENSMUSG00000074952	0	NA	NA	NA	NA	NA	Olfr1308
18754	ENSMUSG00000074955	0	NA	NA	NA	NA	NA	Olfr1305
18755	ENSMUSG00000074965	0	NA	NA	NA	NA	NA	Olfr1277
18756	ENSMUSG00000074966	0	NA	NA	NA	NA	NA	Olfr1275
18757	ENSMUSG00000074968	1.23719393151349	1.59966042585141	1.07695651505083	1.4853528471165	0.137450379481756	0.282207146973916	Ano3
18758	ENSMUSG00000074971	104.976335811352	1.23766805367493	0.45456678533524	2.72274194596545	0.00647426071970602	0.0272584302040204	Fibin
18759	ENSMUSG00000074991	0	NA	NA	NA	NA	NA	Gabrr3
18760	ENSMUSG00000074994	1263.5571331941	-0.629877853392808	0.166288676392686	-3.78785776071348	0.000151951794282773	0.00115219871325199	Qser1
18761	ENSMUSG00000074995	0	NA	NA	NA	NA	NA	Olfr201
18762	ENSMUSG00000074996	0	NA	NA	NA	NA	NA	Olfr199
18763	ENSMUSG00000074997	0.037885021243485	-0.324027251485434	3.69742042616923	-0.0876360311075437	0.930165963655275	NA	Pin1rt1
18764	ENSMUSG00000075000	39.3733009014236	0.23291447959457	0.175641362593914	1.32607989459222	0.184813234955044	0.346838180209717	Nrbf2
18765	ENSMUSG00000075002	0	NA	NA	NA	NA	NA	Gm813
18766	ENSMUSG00000075006	0	NA	NA	NA	NA	NA	Gm10799
18767	ENSMUSG00000075012	7.07889282611749	2.47048577689449	0.334864080759761	7.37757770642134	1.61195293136965e-13	8.47606028927984e-12	Fjx1
18768	ENSMUSG00000075014	0.114355821291179	0.797097572022821	3.25179208833949	0.245125626229645	0.806359161241677	NA	Gm10800
18769	ENSMUSG00000075015	0.0575005348937987	0.948440757795599	3.69646970813433	0.256580151518215	0.7975028989518	NA	Gm10801
18770	ENSMUSG00000075023	0.871366485818651	0.663089168145018	1.18250602565929	0.560749081828417	0.574968602491545	0.731837345709583	Accsl
18771	ENSMUSG00000075024	0	NA	NA	NA	NA	NA	Gm10803
18772	ENSMUSG00000075028	14.2224483422845	-0.79325727193581	0.322326412423154	-2.46103713925377	0.0138536024510878	0.0500395796644365	Prdm11
18773	ENSMUSG00000075031	0.840808734858597	-0.152321288609138	1.12818450541781	-0.135014519236573	0.892600394753615	0.945151564630789	Hist1h2bb
18774	ENSMUSG00000075033	19.4353020743057	0.379117651656544	0.255462131866684	1.48404637856225	0.137796617093603	0.282677333486014	Nxpe3
18775	ENSMUSG00000075040	18.7202828223762	0.334339109050279	0.223695230875716	1.49461885146776	0.135013943390886	0.278594174877111	Zfp408
18776	ENSMUSG00000075044	0	NA	NA	NA	NA	NA	Slc22a29
18777	ENSMUSG00000075045	0.11457132613137	0.101186004375344	2.76919100359763	0.0365399151751854	0.970851852239359	NA	Gm4981
18778	ENSMUSG00000075046	0	NA	NA	NA	NA	NA	Duxf3
18779	ENSMUSG00000075054	27.5240989211871	0.00506711841549849	0.202883357609312	0.0249755252239868	0.980074485559844	0.990045917874475	Yae1d1
18780	ENSMUSG00000075061	0	NA	NA	NA	NA	NA	Olfr1272
18781	ENSMUSG00000075062	0	NA	NA	NA	NA	NA	Olfr1271
18782	ENSMUSG00000075063	0	NA	NA	NA	NA	NA	Olfr142
18783	ENSMUSG00000075064	0	NA	NA	NA	NA	NA	Olfr1506
18784	ENSMUSG00000075065	0	NA	NA	NA	NA	NA	Olfr1270
18785	ENSMUSG00000075066	0	NA	NA	NA	NA	NA	Olfr32
18786	ENSMUSG00000075068	0	NA	NA	NA	NA	NA	Olfr140
18787	ENSMUSG00000075069	0.0287502674468994	0.404903002796941	3.69742042616923	0.109509592128382	0.912798314108576	NA	Olfr1264
18788	ENSMUSG00000075072	0	NA	NA	NA	NA	NA	Olfr48
18789	ENSMUSG00000075073	0	NA	NA	NA	NA	NA	Olfr1256
18790	ENSMUSG00000075074	0	NA	NA	NA	NA	NA	Olfr1254
18791	ENSMUSG00000075075	0	NA	NA	NA	NA	NA	Olfr1253
18792	ENSMUSG00000075078	0	NA	NA	NA	NA	NA	Olfr1250
18793	ENSMUSG00000075079	0	NA	NA	NA	NA	NA	Olfr1249
18794	ENSMUSG00000075081	0	NA	NA	NA	NA	NA	Olfr1247
18795	ENSMUSG00000075084	0	NA	NA	NA	NA	NA	Olfr1243
18796	ENSMUSG00000075085	0	NA	NA	NA	NA	NA	Olfr1242
18797	ENSMUSG00000075086	0	NA	NA	NA	NA	NA	Olfr1241
18798	ENSMUSG00000075088	0	NA	NA	NA	NA	NA	Olfr1239
18799	ENSMUSG00000075090	0	NA	NA	NA	NA	NA	Olfr1234
18800	ENSMUSG00000075091	0	NA	NA	NA	NA	NA	Olfr1233
18801	ENSMUSG00000075092	0	NA	NA	NA	NA	NA	Olfr1232
18802	ENSMUSG00000075093	0	NA	NA	NA	NA	NA	Olfr1231
18803	ENSMUSG00000075094	0	NA	NA	NA	NA	NA	Olfr1230
18804	ENSMUSG00000075095	0	NA	NA	NA	NA	NA	Olfr1229
18805	ENSMUSG00000075097	0	NA	NA	NA	NA	NA	Olfr1226
18806	ENSMUSG00000075099	0	NA	NA	NA	NA	NA	Olfr1224-ps1
18807	ENSMUSG00000075100	0	NA	NA	NA	NA	NA	Olfr1223
18808	ENSMUSG00000075101	0	NA	NA	NA	NA	NA	Olfr1222
18809	ENSMUSG00000075102	0	NA	NA	NA	NA	NA	Olfr1221
18810	ENSMUSG00000075104	0	NA	NA	NA	NA	NA	Olfr1219
18811	ENSMUSG00000075105	0	NA	NA	NA	NA	NA	Olfr1218
18812	ENSMUSG00000075107	0	NA	NA	NA	NA	NA	Olfr1216
18813	ENSMUSG00000075110	0	NA	NA	NA	NA	NA	Olfr1214
18814	ENSMUSG00000075111	0	NA	NA	NA	NA	NA	Gm13762
18815	ENSMUSG00000075112	0	NA	NA	NA	NA	NA	Olfr1211
18816	ENSMUSG00000075113	0	NA	NA	NA	NA	NA	Olfr1209
18817	ENSMUSG00000075114	0	NA	NA	NA	NA	NA	Olfr1208
18818	ENSMUSG00000075115	0	NA	NA	NA	NA	NA	Olfr1200
18819	ENSMUSG00000075117	0	NA	NA	NA	NA	NA	Olfr1198
18820	ENSMUSG00000075119	0	NA	NA	NA	NA	NA	Olfr1197
18821	ENSMUSG00000075120	0	NA	NA	NA	NA	NA	Olfr1196
18822	ENSMUSG00000075121	0	NA	NA	NA	NA	NA	Olfr1195
18823	ENSMUSG00000075122	0.118119132092692	0.101186072441816	2.74644085829885	0.0368426183786427	0.970610492547556	NA	Cd80
18824	ENSMUSG00000075125	0	NA	NA	NA	NA	NA	Olfr1181
18825	ENSMUSG00000075127	0	NA	NA	NA	NA	NA	Olfr1179
18826	ENSMUSG00000075128	0	NA	NA	NA	NA	NA	Olfr1177-ps
18827	ENSMUSG00000075132	0	NA	NA	NA	NA	NA	Olfr1173
18828	ENSMUSG00000075133	0	NA	NA	NA	NA	NA	Olfr1170
18829	ENSMUSG00000075136	0	NA	NA	NA	NA	NA	Olfr1164
18830	ENSMUSG00000075137	0	NA	NA	NA	NA	NA	Olfr1163
18831	ENSMUSG00000075139	0	NA	NA	NA	NA	NA	Olfr1162
18832	ENSMUSG00000075140	0	NA	NA	NA	NA	NA	Olfr73
18833	ENSMUSG00000075141	0	NA	NA	NA	NA	NA	Olfr1160
18834	ENSMUSG00000075142	0	NA	NA	NA	NA	NA	Olfr74
18835	ENSMUSG00000075143	0	NA	NA	NA	NA	NA	Olfr1157
18836	ENSMUSG00000075144	0	NA	NA	NA	NA	NA	Olfr1156
18837	ENSMUSG00000075145	0	NA	NA	NA	NA	NA	Olfr1155
18838	ENSMUSG00000075146	0	NA	NA	NA	NA	NA	Olfr1154
18839	ENSMUSG00000075148	0	NA	NA	NA	NA	NA	Olfr1141
18840	ENSMUSG00000075149	0	NA	NA	NA	NA	NA	Olfr1138
18841	ENSMUSG00000075150	0	NA	NA	NA	NA	NA	Olfr1137
18842	ENSMUSG00000075151	0	NA	NA	NA	NA	NA	Olfr1136
18843	ENSMUSG00000075153	0	NA	NA	NA	NA	NA	Olfr1135
18844	ENSMUSG00000075155	0	NA	NA	NA	NA	NA	Olfr1133
18845	ENSMUSG00000075156	0	NA	NA	NA	NA	NA	Olfr1128
18846	ENSMUSG00000075158	0	NA	NA	NA	NA	NA	Olfr1111
18847	ENSMUSG00000075159	0	NA	NA	NA	NA	NA	Olfr1110
18848	ENSMUSG00000075160	0	NA	NA	NA	NA	NA	Olfr259
18849	ENSMUSG00000075161	0	NA	NA	NA	NA	NA	Olfr1109
18850	ENSMUSG00000075163	0	NA	NA	NA	NA	NA	Olfr1107
18851	ENSMUSG00000075164	0	NA	NA	NA	NA	NA	Olfr1106
18852	ENSMUSG00000075165	0	NA	NA	NA	NA	NA	Olfr1105
18853	ENSMUSG00000075166	0	NA	NA	NA	NA	NA	Olfr1104
18854	ENSMUSG00000075167	0	NA	NA	NA	NA	NA	Olfr1101
18855	ENSMUSG00000075168	0	NA	NA	NA	NA	NA	Olfr1099
18856	ENSMUSG00000075169	0	NA	NA	NA	NA	NA	Olfr1098
18857	ENSMUSG00000075170	0	NA	NA	NA	NA	NA	Olfr1097
18858	ENSMUSG00000075171	0	NA	NA	NA	NA	NA	Olfr1095
18859	ENSMUSG00000075172	0	NA	NA	NA	NA	NA	Olfr1090
18860	ENSMUSG00000075174	0	NA	NA	NA	NA	NA	Olfr1087
18861	ENSMUSG00000075175	0	NA	NA	NA	NA	NA	Olfr1086
18862	ENSMUSG00000075176	0	NA	NA	NA	NA	NA	Olfr1085
18863	ENSMUSG00000075179	0	NA	NA	NA	NA	NA	Olfr1079
18864	ENSMUSG00000075181	0	NA	NA	NA	NA	NA	Olfr1066
18865	ENSMUSG00000075185	0	NA	NA	NA	NA	NA	Olfr1061
18866	ENSMUSG00000075186	0	NA	NA	NA	NA	NA	Olfr1058
18867	ENSMUSG00000075187	0	NA	NA	NA	NA	NA	Olfr1057
18868	ENSMUSG00000075188	0	NA	NA	NA	NA	NA	Olfr1056
18869	ENSMUSG00000075189	0	NA	NA	NA	NA	NA	Olfr1055
18870	ENSMUSG00000075190	0	NA	NA	NA	NA	NA	Olfr1054
18871	ENSMUSG00000075192	0	NA	NA	NA	NA	NA	Olfr1053
18872	ENSMUSG00000075193	0	NA	NA	NA	NA	NA	Olfr1051
18873	ENSMUSG00000075194	0	NA	NA	NA	NA	NA	Olfr1049
18874	ENSMUSG00000075195	0	NA	NA	NA	NA	NA	Olfr1048
18875	ENSMUSG00000075196	0	NA	NA	NA	NA	NA	Olfr1047
18876	ENSMUSG00000075197	0	NA	NA	NA	NA	NA	Olfr1046
18877	ENSMUSG00000075198	0	NA	NA	NA	NA	NA	Olfr1045
18878	ENSMUSG00000075199	0	NA	NA	NA	NA	NA	Olfr52
18879	ENSMUSG00000075200	0	NA	NA	NA	NA	NA	Olfr1044
18880	ENSMUSG00000075201	0	NA	NA	NA	NA	NA	Olfr1043
18881	ENSMUSG00000075202	0	NA	NA	NA	NA	NA	Olfr1042
18882	ENSMUSG00000075203	0	NA	NA	NA	NA	NA	Olfr1040
18883	ENSMUSG00000075204	0	NA	NA	NA	NA	NA	Olfr1039
18884	ENSMUSG00000075205	0	NA	NA	NA	NA	NA	Olfr1037
18885	ENSMUSG00000075206	0	NA	NA	NA	NA	NA	Olfr1024
18886	ENSMUSG00000075208	0	NA	NA	NA	NA	NA	Olfr1019
18887	ENSMUSG00000075209	0	NA	NA	NA	NA	NA	Olfr1016
18888	ENSMUSG00000075210	0	NA	NA	NA	NA	NA	Olfr1012
18889	ENSMUSG00000075211	0	NA	NA	NA	NA	NA	Olfr1006
18890	ENSMUSG00000075212	0	NA	NA	NA	NA	NA	Olfr154
18891	ENSMUSG00000075214	0	NA	NA	NA	NA	NA	Olfr1002
18892	ENSMUSG00000075215	0	NA	NA	NA	NA	NA	Olfr1000
18893	ENSMUSG00000075217	0.0555449599839561	-0.324027251485434	3.69742042616923	-0.0876360311075437	0.930165963655275	NA	4833423E24Rik
18894	ENSMUSG00000075218	0	NA	NA	NA	NA	NA	Olfr995
18895	ENSMUSG00000075219	0	NA	NA	NA	NA	NA	Olfr994
18896	ENSMUSG00000075220	0	NA	NA	NA	NA	NA	Olfr993
18897	ENSMUSG00000075221	0	NA	NA	NA	NA	NA	Olfr992
18898	ENSMUSG00000075222	0	NA	NA	NA	NA	NA	Olfr988
18899	ENSMUSG00000075223	0	NA	NA	NA	NA	NA	Olfr987
18900	ENSMUSG00000075224	1.42875362315001	0.443594521448802	0.773858671872555	0.573224204331015	0.56649289794489	0.725590652937608	Lrrc55
18901	ENSMUSG00000075225	6.47280558935823	0.0995550337098271	0.363521026170889	0.273863206094238	0.784189748205343	0.879207221429632	Ccdc162
18902	ENSMUSG00000075227	32.7150516784355	0.235293673041656	0.201770921989409	1.16614262710266	0.243556784476236	0.419960666582326	Znhit2
18903	ENSMUSG00000075229	97.4221014419504	0.398159839170577	0.17545049809718	2.2693571320045	0.023246616835741	0.0751973257130075	Ccdc58
18904	ENSMUSG00000075232	1927.98208317208	-0.842496191185527	0.256250831759539	-3.28777934260955	0.00100980952769387	0.00582322344309696	Amd1
18905	ENSMUSG00000075249	0	NA	NA	NA	NA	NA	Fsip2
18906	ENSMUSG00000075254	138.498806834963	-0.603532786360211	0.126604216804491	-4.76708281598723	1.86912493868866e-06	2.40281491547037e-05	Heg1
18907	ENSMUSG00000075256	0.40221299073865	-1.04704596095164	1.42913643717182	-0.732642408183003	0.463776558550843	NA	Cerkl
18908	ENSMUSG00000075266	22.5475281056479	1.6311455373823	0.28713708789829	5.68072048554064	1.34128521248503e-08	2.89508351682032e-07	Cenpw
18909	ENSMUSG00000075267	0	NA	NA	NA	NA	NA	Pjvk
18910	ENSMUSG00000075269	0	NA	NA	NA	NA	NA	Bex6
18911	ENSMUSG00000075270	0.52473370307214	-0.175940895780108	1.19461206192481	-0.147278686853894	0.882912054446695	NA	Pde11a
18912	ENSMUSG00000075271	6.39362944622476	0.366809875466185	0.355762758969924	1.03105191934155	0.302516473185547	0.486901647725193	Ttc30a1
18913	ENSMUSG00000075272	0.0780212719151459	0.253043335254212	3.61077634695641	0.0700800356874794	0.944129956841756	NA	Ttc30a2
18914	ENSMUSG00000075273	8.62318485123687	-0.234804877220807	0.324610002555385	-0.723344553071017	0.46946822706169	0.646289389493049	Ttc30b
18915	ENSMUSG00000075284	41.4777112174879	-0.441885057670271	0.192681103687636	-2.29334921387325	0.0218279079974433	0.0715961380498712	Wipf1
18916	ENSMUSG00000075289	0.421677002118485	0.346651479117053	1.29197616729658	0.268311047751299	0.788459903028351	NA	Carns1
18917	ENSMUSG00000075296	0.729277647354831	0.640148805566844	0.995280677399557	0.643184199294824	0.520104584724374	0.688266976523928	Aldh3b2
18918	ENSMUSG00000075297	6.25196735865312	-1.64852177570628	0.589549842340514	-2.7962381758286	0.00517012833704445	0.0225436828212279	H60b
18919	ENSMUSG00000075302	0	NA	NA	NA	NA	NA	Erich2
18920	ENSMUSG00000075304	0.0287502674468994	0.404903002796941	3.69742042616923	0.109509592128382	0.912798314108576	NA	Sp5
18921	ENSMUSG00000075307	6238.570198007	0.425109620899895	0.139167718121849	3.05465683160579	0.0022531817464028	0.0114311556049092	Klhl41
18922	ENSMUSG00000075316	0	NA	NA	NA	NA	NA	Scn9a
18923	ENSMUSG00000075318	10.5083949278911	0.65631509485845	0.35073412452251	1.87126101787774	0.0613089109163602	0.15746091104036	Scn2a
18924	ENSMUSG00000075324	21.1648025495986	0.589127926255087	0.273020915820008	2.15781243164343	0.0309424179472517	0.0942568259396609	Fign
18925	ENSMUSG00000075327	21.230608855451	-0.293275709379082	0.234440013103706	-1.25096268975787	0.21094809008803	0.380252130565237	Zbtb2
18926	ENSMUSG00000075334	0.607212775102732	3.48735507779225	1.4148937662245	2.46474693792589	0.01371100497005	NA	Rprm
18927	ENSMUSG00000075370	0.227571399163524	-0.202535863181039	2.07511636603934	-0.097602171374904	0.922248200233079	NA	Igll1
18928	ENSMUSG00000075376	321.805037480503	-0.157722710381777	0.168161496039079	-0.937924043831794	0.348283445888618	0.534619523749908	Rc3h2
18929	ENSMUSG00000075377	0	NA	NA	NA	NA	NA	Olfr362
18930	ENSMUSG00000075378	0	NA	NA	NA	NA	NA	Olfr361
18931	ENSMUSG00000075379	0	NA	NA	NA	NA	NA	Olfr358
18932	ENSMUSG00000075380	0	NA	NA	NA	NA	NA	Olfr355
18933	ENSMUSG00000075382	0	NA	NA	NA	NA	NA	Olfr353
18934	ENSMUSG00000075383	0	NA	NA	NA	NA	NA	Olfr351
18935	ENSMUSG00000075384	0	NA	NA	NA	NA	NA	Olfr3
18936	ENSMUSG00000075387	0	NA	NA	NA	NA	NA	Olfr341
18937	ENSMUSG00000075394	17.1234355743576	0.152114735862488	0.254396468823124	0.597943582181756	0.549877578397853	0.712526137755326	Hoxc4
18938	ENSMUSG00000075395	0.0352509459839361	0.404903002796941	3.69742042616923	0.109509592128382	0.912798314108576	NA	A630010A05Rik
18939	ENSMUSG00000075402	0.0886545862480504	-0.475887433767538	3.47588624198819	-0.136911107164236	0.891101059266805	NA	Krt76
18940	ENSMUSG00000075405	0.0841834835111985	-0.475887420697599	3.52973539770048	-0.134822406520224	0.892752289741684	NA	9430097D07Rik
18941	ENSMUSG00000075408	1.1765536409546	0.582423555318927	0.810099119374289	0.718953448275298	0.472169602806885	0.648896818578197	6030408B16Rik
18942	ENSMUSG00000075410	1.94739208250214	0.915773782294035	0.721781212840548	1.26876921427483	0.204523388185908	0.371838676129894	Prcd
18943	ENSMUSG00000075415	132.184365098519	1.01393654794089	0.130605457404795	7.76335513146535	8.27115887010762e-15	5.20928696151293e-13	Fnbp1
18944	ENSMUSG00000075419	116.649488774142	-0.100733936670583	0.117756996988694	-0.855439075779542	0.392308118832899	0.577563780007021	Dolk
18945	ENSMUSG00000075420	0.591872516595556	0.801891520944675	1.17877712999454	0.680274074326833	0.496330937103557	NA	Smim6
18946	ENSMUSG00000075425	0.37050896716285	-0.670537087740298	1.78040413707928	-0.376620719855381	0.706455487526382	NA	Gm13547
18947	ENSMUSG00000075427	0.0453528980689145	0.404903002796941	3.69742042616923	0.109509592128382	0.912798314108575	NA	Olfr288
18948	ENSMUSG00000075465	0	NA	NA	NA	NA	NA	Gm10837
18949	ENSMUSG00000075467	165.592090200077	0.381689577135723	0.136560617616173	2.79501941188145	0.00518965989196455	0.0226071537607169	Dnlz
18950	ENSMUSG00000075470	133.913998203973	-0.445995537781561	0.194413361483538	-2.29405805433453	0.0217871643051293	0.0715458261296258	Alg10b
18951	ENSMUSG00000075478	0.153936781794304	-0.779610433630136	2.58816135963403	-0.301221726662504	0.763245423286864	NA	Slitrk1
18952	ENSMUSG00000075480	0	NA	NA	NA	NA	NA	Gm10840
18953	ENSMUSG00000075485	0	NA	NA	NA	NA	NA	Gm10842
18954	ENSMUSG00000075486	8.01644865611355	0.237833746807072	0.345977797695333	0.687424882149542	0.491815022252257	0.665385200432497	Commd6
18955	ENSMUSG00000075502	0.0409528383533366	-0.324027251485434	3.69742042616923	-0.0876360311075437	0.930165963655275	NA	Kbtbd6
18956	ENSMUSG00000075510	0	NA	NA	NA	NA	NA	Fam187a
18957	ENSMUSG00000075520	0	NA	NA	NA	NA	NA	Malrd1
18958	ENSMUSG00000075524	0	NA	NA	NA	NA	NA	4930407I10Rik
18959	ENSMUSG00000075528	0.579478028468015	-1.58530581359936	1.22366328041859	-1.29554088854987	0.195133705626812	NA	Aarsd1
18960	ENSMUSG00000075543	0	NA	NA	NA	NA	NA	Urad
18961	ENSMUSG00000075551	0	NA	NA	NA	NA	NA	Cyp3a41a
18962	ENSMUSG00000075552	0	NA	NA	NA	NA	NA	Cyp3a41b
18963	ENSMUSG00000075566	0	NA	NA	NA	NA	NA	Krtap4-6
18964	ENSMUSG00000075567	0	NA	NA	NA	NA	NA	Krtap1-4
18965	ENSMUSG00000075569	21.4328038651191	-1.35064879056783	0.281050134306469	-4.80572191826469	1.54194095932804e-06	2.02540244766521e-05	Rsph10b
18966	ENSMUSG00000075570	0.745846785862697	1.85883469481308	0.877960125761181	2.11721995142034	0.034241184885171	0.101806757033081	Krt26
18967	ENSMUSG00000075571	0.0434864774940905	0.404903002796941	3.69742042616923	0.109509592128382	0.912798314108576	NA	Defb30
18968	ENSMUSG00000075572	0	NA	NA	NA	NA	NA	Defb43
18969	ENSMUSG00000075573	0	NA	NA	NA	NA	NA	Defb47
18970	ENSMUSG00000075574	0	NA	NA	NA	NA	NA	Defb48
18971	ENSMUSG00000075588	1.41610513198306	-0.451757185479677	0.76546511651212	-0.590173445836605	0.555074372789437	0.716166043318225	Hoxb2
18972	ENSMUSG00000075590	61.1530548733305	0.781195933913081	0.197017532286415	3.9651087131546	7.33625038839484e-05	0.000607896761441907	Nrbp2
18973	ENSMUSG00000075592	6.00432356956	-0.478827938608906	0.422264799743514	-1.13395182098946	0.256814758086309	0.435612129608965	Nynrin
18974	ENSMUSG00000075593	0	NA	NA	NA	NA	NA	Gal3st4
18975	ENSMUSG00000075595	916.340548954639	-0.334715992726848	0.14407030682469	-2.32328229254167	0.0201639924416361	0.0673823061616266	Zfp652
18976	ENSMUSG00000075596	0.0929786377760872	-0.62774788635275	3.45356302555016	-0.181768185988947	0.855764652464224	NA	B130006D01Rik
18977	ENSMUSG00000075598	0	NA	NA	NA	NA	NA	Smok3c
18978	ENSMUSG00000075599	0	NA	NA	NA	NA	NA	Smok3a
18979	ENSMUSG00000075600	24.838507272345	-0.467894798247447	0.233662778568708	-2.00243616511589	0.0452378421596932	0.125880189841239	Zc3h3
18980	ENSMUSG00000075602	204.19340984241	-0.469923976639541	0.198193594038837	-2.37103514328247	0.0177383443767972	0.0608424130737573	Ly6a
18981	ENSMUSG00000075604	0	NA	NA	NA	NA	NA	Cyp11b1
18982	ENSMUSG00000075605	1.51819322783284	-1.74433055339415	0.970461833206487	-1.79742313783813	0.0722684702292115	0.177262149041178	Slurp2
18983	ENSMUSG00000075610	0	NA	NA	NA	NA	NA	Tmem92
18984	ENSMUSG00000075700	357.277393835158	0.0163693165683403	0.092378085016904	0.17719913294744	0.859351976695202	0.925462078921333	Selenot
18985	ENSMUSG00000075701	128.032018442336	0.14501533180609	0.183546265791336	0.790075086414181	0.429483918594409	0.611648587745109	Selenos
18986	ENSMUSG00000075702	49.9026966377218	0.467387906737244	0.193273220614205	2.41827556477782	0.0155942622133893	0.0549854923542505	Selenom
18987	ENSMUSG00000075703	62.1271996625197	0.386957565792482	0.132318831974674	2.92443305323724	0.00345084299036727	0.0162791444478505	Selenoi
18988	ENSMUSG00000075704	2.17950627260148	0.722414449342255	0.588413770672785	1.22773205752179	0.219547568100972	0.39153439751998	Txnrd2
18989	ENSMUSG00000075705	791.916086276578	0.891159439993523	0.16893678816756	5.27510585266736	1.32679481605469e-07	2.27634288772163e-06	Msrb1
18990	ENSMUSG00000075706	1310.31415968092	1.17430030498761	0.140321805956094	8.36862308738414	5.82953898137099e-17	4.83846981814347e-15	Gpx4
18991	ENSMUSG00000075707	0.51437396503661	-0.514535444316492	1.29042831364029	-0.398732295996349	0.690090468366625	NA	Dio3
18992	ENSMUSG00000076430	0.276735340943975	1.4867843049623	1.75331720141338	0.847983641387748	0.396447081145462	NA	Hus1b
18993	ENSMUSG00000076431	2.64642437152218	0.877423507938715	0.907387006369314	0.966978259309123	0.333554902072382	0.519508013916868	Sox4
18994	ENSMUSG00000076432	52.7665737682076	0.0932302426038373	0.186782953452003	0.499136783527702	0.617683025743564	0.764754413548433	Ywhaq
18995	ENSMUSG00000076433	1.33882168759059	1.49524701129724	0.737430363756956	2.02764502898886	0.0425964897888417	0.120231797850478	Cep295nl
18996	ENSMUSG00000076434	0.415031119543318	0.963741538642585	1.28665253854012	0.74903014588234	0.45383903591199	NA	Wfdc3
18997	ENSMUSG00000076435	29.4144406443291	0.906070143939833	0.321970092085312	2.81414381712123	0.00489073426159667	0.0216214519647696	Acsf2
18998	ENSMUSG00000076436	0.137043985496552	-0.0506743941776167	2.31421722152882	-0.0218969912185426	0.982530124860629	NA	Oxct2a
18999	ENSMUSG00000076437	38.9779395708069	-0.670910167487261	0.232964181298583	-2.87988549891014	0.0039781962020342	0.0182864852108211	Selenoh
19000	ENSMUSG00000076438	0	NA	NA	NA	NA	NA	Oxct2b
19001	ENSMUSG00000076439	0.172726603949203	-0.779611206065679	2.18527400459442	-0.356756729099687	0.721273932544485	NA	Mog
19002	ENSMUSG00000076441	17.8532279403127	0.146776891000333	0.28926647654912	0.507410650384886	0.611866714367957	0.760243843735705	Ass1
19003	ENSMUSG00000077450	488.210862455352	0.1233301467864	0.154235795893835	0.799620775914382	0.423930546521955	0.607019397068554	Rab11b
19004	ENSMUSG00000078080	0	NA	NA	NA	NA	NA	Olfr585
19005	ENSMUSG00000078091	0.886999067900963	-0.0213175280679097	0.930020431601071	-0.0229215696167133	0.981712834848554	0.990515329033938	Gm10912
19006	ENSMUSG00000078116	0	NA	NA	NA	NA	NA	Olfr828
19007	ENSMUSG00000078117	0.212551659627244	-0.202535888191512	2.10918721799539	-0.0960255621044424	0.923500270746879	NA	Gm16485
19008	ENSMUSG00000078118	0	NA	NA	NA	NA	NA	Olfr483
19009	ENSMUSG00000078127	0	NA	NA	NA	NA	NA	Fam170b
19010	ENSMUSG00000078129	0.0502800786498839	-0.324027251485434	3.69742042616923	-0.0876360311075437	0.930165963655275	NA	Actl10
19011	ENSMUSG00000078130	0	NA	NA	NA	NA	NA	Gm11555
19012	ENSMUSG00000078131	0	NA	NA	NA	NA	NA	Krtap1-3
19013	ENSMUSG00000078132	0	NA	NA	NA	NA	NA	Gm11939
19014	ENSMUSG00000078134	1.73808641335842	0.326122452307373	0.700225861032173	0.465738942898581	0.641402373812672	0.781451614521733	Gm12355
19015	ENSMUSG00000078137	0.166236764958459	0.697614212675474	2.54064215183524	0.274581846235823	0.78363751503647	NA	Ankrd63
19016	ENSMUSG00000078139	2.54123135306366	-0.264648128567219	0.614675550561568	-0.430549300887984	0.666796111989827	0.801262892538923	AK157302
19017	ENSMUSG00000078144	0.181591811935784	0.698602279137345	2.88114694692982	0.242473671772203	0.80841315513118	NA	Capns2
19018	ENSMUSG00000078153	1.10621431959753	0.0294244231828011	0.865864713970326	0.0339827027341012	0.972890943952977	0.986143463182328	Psme2b
19019	ENSMUSG00000078154	1.83187979755787	-0.277644942516488	0.742312722424803	-0.374026921712383	0.70838428683084	0.829119585762698	Gm12184
19020	ENSMUSG00000078157	10.974129745405	-0.947538223471018	0.312366369283168	-3.03341946076163	0.00241799244755968	0.0121359781511626	4931440F15Rik
19021	ENSMUSG00000078160	0.161404697149939	-0.779611140894184	2.22208962747432	-0.350845947550869	0.725703924396545	NA	Gm16503
19022	ENSMUSG00000078161	0.53682583002656	-0.652098783653088	1.37115043758013	-0.475585147902475	0.634369958462447	NA	Erich3
19023	ENSMUSG00000078173	0	NA	NA	NA	NA	NA	Lenep
19024	ENSMUSG00000078179	0	NA	NA	NA	NA	NA	Rnf148
19025	ENSMUSG00000078184	0.193629818055658	-0.2025357472642	1.90928448195436	-0.106079397375546	0.915519357414343	NA	Rbm8a2
19026	ENSMUSG00000078185	2.66105391829339	-0.792056348701736	0.656608646601911	-1.20628376248287	0.227708096315732	0.401014808861236	Chml
19027	ENSMUSG00000078193	4.34143286559606	0.266917594664317	0.404270936166808	0.660244333157263	0.509097046653498	0.679614761979151	Gm2000
19028	ENSMUSG00000078197	0	NA	NA	NA	NA	NA	Gm17374
19029	ENSMUSG00000078198	0	NA	NA	NA	NA	NA	Olfr364-ps1
19030	ENSMUSG00000078201	5.93817773944704	-0.271996005765406	0.365312858505306	-0.744556342413705	0.456539968559607	0.63492179763754	Tmem203
19031	ENSMUSG00000078202	10.4536353701841	-0.69730245164155	0.450815130396907	-1.54675920266392	0.121921321273516	0.259411317506074	Nrarp
19032	ENSMUSG00000078206	0	NA	NA	NA	NA	NA	Fthl17d
19033	ENSMUSG00000078208	0	NA	NA	NA	NA	NA	Fthl17b
19034	ENSMUSG00000078213	0	NA	NA	NA	NA	NA	Btbd35f4
19035	ENSMUSG00000078218	0	NA	NA	NA	NA	NA	Btbd35f3
19036	ENSMUSG00000078234	5.08001796157793	-1.23962381990476	0.763368154480579	-1.62388725889179	0.104399872293532	0.232721268415548	Klhdc7a
19037	ENSMUSG00000078235	0.0260128997113753	-0.324027251485434	3.69742042616923	-0.0876360311075437	0.930165963655275	NA	Fam43b
19038	ENSMUSG00000078240	2.67330421234692	-1.32092008202397	0.710924565531988	-1.8580312821734	0.0631645721246595	0.160977625380059	Gm3550
19039	ENSMUSG00000078249	4.46341170994816	0.0675311641832951	0.792922113784266	0.085167462237872	0.93212825794009	0.965890654169733	Hmga1b
19040	ENSMUSG00000078252	0	NA	NA	NA	NA	NA	Krtap17-1
19041	ENSMUSG00000078253	0	NA	NA	NA	NA	NA	Krtap16-1
19042	ENSMUSG00000078254	0	NA	NA	NA	NA	NA	Krtap29-1
19043	ENSMUSG00000078255	0	NA	NA	NA	NA	NA	Krtap9-5
19044	ENSMUSG00000078256	0	NA	NA	NA	NA	NA	Gm11565
19045	ENSMUSG00000078257	0	NA	NA	NA	NA	NA	2300003K06Rik
19046	ENSMUSG00000078258	0	NA	NA	NA	NA	NA	Gm11564
19047	ENSMUSG00000078259	0	NA	NA	NA	NA	NA	Gm11554
19048	ENSMUSG00000078260	0	NA	NA	NA	NA	NA	Gm11569
19049	ENSMUSG00000078261	0	NA	NA	NA	NA	NA	Gm11596
19050	ENSMUSG00000078262	0	NA	NA	NA	NA	NA	Krtap4-9
19051	ENSMUSG00000078269	0	NA	NA	NA	NA	NA	Gm14180
19052	ENSMUSG00000078276	0	NA	NA	NA	NA	NA	Gm14190
19053	ENSMUSG00000078280	0	NA	NA	NA	NA	NA	Tas2r122
19054	ENSMUSG00000078302	0	NA	NA	NA	NA	NA	Foxd1
19055	ENSMUSG00000078307	1.48498325851261	-3.52791024826584	1.12490263394857	-3.13619165054523	0.00171157315052678	0.0090905107639212	AI593442
19056	ENSMUSG00000078315	0	NA	NA	NA	NA	NA	Fam47c
19057	ENSMUSG00000078317	6.72504869649794	-0.594962278968352	0.428082385879565	-1.3898312535002	0.164580125197416	0.320774517964559	F8a
19058	ENSMUSG00000078320	0	NA	NA	NA	NA	NA	Tex13c1
19059	ENSMUSG00000078324	0	NA	NA	NA	NA	NA	Btbd35f14
19060	ENSMUSG00000078346	0	NA	NA	NA	NA	NA	H2al1n
19061	ENSMUSG00000078348	74.3535817533269	-0.474501063453886	0.143918811174104	-3.29700516272237	0.000977217049312906	0.0056545925866824	Sf3b5
19062	ENSMUSG00000078349	18.6203047839472	-0.0224015821946017	0.297442889640763	-0.0753138937752295	0.939964967244888	0.970684887804816	AW011738
19063	ENSMUSG00000078350	16.8239772990372	1.26284499028646	0.245062692906422	5.15315071139238	2.56145940995295e-07	4.10198039664097e-06	Smim1
19064	ENSMUSG00000078354	0	NA	NA	NA	NA	NA	Ifna2
19065	ENSMUSG00000078355	0.0555449599839561	-0.324027251485434	3.69742042616923	-0.0876360311075437	0.930165963655275	NA	Ifna16
19066	ENSMUSG00000078365	0	NA	NA	NA	NA	NA	Mos
19067	ENSMUSG00000078380	1.01150736895734	-1.20246201582452	1.02490741438604	-1.17323964969542	0.240699716021365	0.416438141320686	Gm6096
19068	ENSMUSG00000078420	0	NA	NA	NA	NA	NA	Olfr141
19069	ENSMUSG00000078427	124.14644856203	0.54763924071419	0.12586038958078	4.35116435391855	1.35416496014142e-05	0.000140744768240314	Sarnp
19070	ENSMUSG00000078429	1041.00746833751	-0.290012413213478	0.15100215573066	-1.92058458907546	0.0547840995647873	0.144733262882148	Ctdsp2
19071	ENSMUSG00000078435	1.42137428481677	0.970361186250486	0.828262315505898	1.17156264155009	0.241372694322418	0.41725524842392	AU041133
19072	ENSMUSG00000078439	2.06352134943996	0.0748864074728315	0.585165054690301	0.127974845511691	0.898168879706358	0.948461332298015	Smim24
19073	ENSMUSG00000078440	61.718208221227	-0.0234037562603619	0.158930741812679	-0.147257578951883	0.882928714472223	0.939123685901863	Dohh
19074	ENSMUSG00000078442	0	NA	NA	NA	NA	NA	Ccdc105
19075	ENSMUSG00000078451	0.653987156966017	0.632737840108463	1.02313712328134	0.618429168202976	0.536292475545812	0.700571216990772	Ppil6
19076	ENSMUSG00000078452	0	NA	NA	NA	NA	NA	Raet1d
19077	ENSMUSG00000078453	4.2219707570059	1.12684326691166	0.379626924256422	2.96829122201703	0.00299460459409511	0.0144714615271431	Abracl
19078	ENSMUSG00000078481	0	NA	NA	NA	NA	NA	Gm10944
19079	ENSMUSG00000078485	4.68223731035876	-0.170557175868771	0.444404858092362	-0.383787829415051	0.701135709304899	0.824242209037289	Plekhn1
19080	ENSMUSG00000078486	914.81806126185	-0.0692826250911304	0.175052782071907	-0.39578134246773	0.69226634188102	0.818858569545128	Perm1
19081	ENSMUSG00000078487	0.0792638099702777	-0.475887404901868	3.59373817766551	-0.132421278728492	0.894651084891228	NA	Ankrd65
19082	ENSMUSG00000078488	0	NA	NA	NA	NA	NA	Gm10945
19083	ENSMUSG00000078490	4.03126755957575	0.110926865808441	0.443339808100281	0.250207321295519	0.802427023720361	0.890887701991447	Cfap74
19084	ENSMUSG00000078491	0.086972954988181	1.00369269484705	3.69565300234864	0.271587374195896	0.785939308613109	NA	Gm13090
19085	ENSMUSG00000078495	4.34503623884016	0.0723714353682045	0.462267577203127	0.156557454896741	0.875593635039409	0.934560830013291	Zfp984
19086	ENSMUSG00000078496	7.03341196348584	0.395804521508454	0.311651022877429	1.27002477917142	0.204075803757403	0.37127839745503	Zfp982
19087	ENSMUSG00000078497	0	NA	NA	NA	NA	NA	Zfp978
19088	ENSMUSG00000078498	0	NA	NA	NA	NA	NA	Zfp988
19089	ENSMUSG00000078500	0	NA	NA	NA	NA	NA	Zfp986
19090	ENSMUSG00000078502	1.39815329913581	2.47743595233514	0.725149595260601	3.41644809364446	0.000634437573646175	0.0039384596563346	Gm13212
19091	ENSMUSG00000078503	0.163006864788834	-0.0506748053673351	2.54974004163032	-0.0198744987880934	0.984143488145828	NA	Zfp990
19092	ENSMUSG00000078504	0	NA	NA	NA	NA	NA	Gm438
19093	ENSMUSG00000078505	0	NA	NA	NA	NA	NA	Gm436
19094	ENSMUSG00000078506	0	NA	NA	NA	NA	NA	Gm13124
19095	ENSMUSG00000078507	0	NA	NA	NA	NA	NA	Aadacl3
19096	ENSMUSG00000078508	0	NA	NA	NA	NA	NA	Gm13128
19097	ENSMUSG00000078509	0	NA	NA	NA	NA	NA	Pramef17
19098	ENSMUSG00000078510	0	NA	NA	NA	NA	NA	Gm13101
19099	ENSMUSG00000078511	0	NA	NA	NA	NA	NA	Pramef25
19100	ENSMUSG00000078512	0.0372083647204247	0.404903002796941	3.69742042616923	0.109509592128382	0.912798314108576	NA	Pramef6
19101	ENSMUSG00000078513	0	NA	NA	NA	NA	NA	Gm13088
19102	ENSMUSG00000078515	176.298512686526	0.0949964416418504	0.233803390243151	0.406309085351824	0.684515510656112	0.813542973128046	Ddi2
19103	ENSMUSG00000078517	234.228572651176	0.214916361469667	0.0938692125058148	2.28952982274517	0.0220485871826774	0.0721936184396532	Emc1
19104	ENSMUSG00000078518	0	NA	NA	NA	NA	NA	Gm13030
19105	ENSMUSG00000078520	0.086830132866108	-0.475887428570392	3.49739820079599	-0.136068986500331	0.891766744650579	NA	Cela3a
19106	ENSMUSG00000078521	0.316628578769439	1.35882694512828	1.30139843140784	1.04412831023495	0.29642602938791	NA	Aunip
19107	ENSMUSG00000078532	83.3682278362873	0.691644417686444	0.186712482088562	3.70432876232871	0.000211951226592295	0.00154004509412456	Nkain1
19108	ENSMUSG00000078537	0	NA	NA	NA	NA	NA	B020031M17Rik
19109	ENSMUSG00000078546	1.75585413114776	-0.0579027793618578	1.00978152905638	-0.0573418880180614	0.954272853413606	0.977391134922277	Zfp995
19110	ENSMUSG00000078552	4.92666387425857	-1.57899698471337	0.546194791034625	-2.89090450995032	0.00384134819421505	0.0177541391484545	Dcdc2b
19111	ENSMUSG00000078554	0.148519894956663	1.93322980184588	2.54456718598553	0.759747988771274	0.447405237704725	NA	Fam229a
19112	ENSMUSG00000078566	1256.18514806063	0.508211166744688	0.128437513143247	3.95687485927789	7.59366854185478e-05	0.000627072071027235	Bnip3
19113	ENSMUSG00000078570	21.5150065326659	1.25052049172622	0.303598832866531	4.11898978635394	3.80537011655199e-05	0.000347006170703842	1110065P20Rik
19114	ENSMUSG00000078572	77.4954030258009	0.266675969722133	0.135003367981067	1.97532827299191	0.0482309067403053	0.131687071315046	Ndufaf8
19115	ENSMUSG00000078575	0	NA	NA	NA	NA	NA	Gm12887
19116	ENSMUSG00000078576	0	NA	NA	NA	NA	NA	Gm12886
19117	ENSMUSG00000078577	0	NA	NA	NA	NA	NA	Tmco2
19118	ENSMUSG00000078578	1953.10785193342	-0.161782374521913	0.110166562486725	-1.46852521191634	0.141961613003813	0.289148071182738	Ube2d3
19119	ENSMUSG00000078580	13.5616601054993	-0.0299484869231961	0.232522023109625	-0.128798496257176	0.897517095432791	0.947997122463349	E430018J23Rik
19120	ENSMUSG00000078584	244.074305886095	-0.0013292072310234	0.0953752322875224	-0.0139366080600078	0.988880555553302	0.994086853034394	AU022252
19121	ENSMUSG00000078588	0.694987962125743	0.699830716646503	1.3161733258866	0.531716228312925	0.594922550469466	0.747372560983486	Ccdc24
19122	ENSMUSG00000078590	0	NA	NA	NA	NA	NA	Gm10959
19123	ENSMUSG00000078591	0.215152199966701	1.35213596179868	1.83655509068543	0.7362349044994	0.46158775374671	NA	Hs3st4
19124	ENSMUSG00000078593	0	NA	NA	NA	NA	NA	1700042G07Rik
19125	ENSMUSG00000078597	0	NA	NA	NA	NA	NA	Cyp4a12b
19126	ENSMUSG00000078598	0.0555449599839561	-0.324027251485434	3.69742042616923	-0.0876360311075437	0.930165963655275	NA	Skint5
19127	ENSMUSG00000078599	3.24357079344159	-0.355644441984917	0.533108055026526	-0.667115116028815	0.504698605419331	0.675685467394355	Skint8
19128	ENSMUSG00000078604	0.0738227210647518	-0.475887385392938	3.67124648414131	-0.129625561086304	0.896862679044748	NA	Gm10961
19129	ENSMUSG00000078605	0	NA	NA	NA	NA	NA	E030025P04Rik
19130	ENSMUSG00000078606	1.9917516803869	-2.67108868694738	1.02873639804157	-2.59647533812587	0.0094185666744027	0.0368853797905437	Gm4070
19131	ENSMUSG00000078607	4.83181934223771	-0.951972953061904	0.494458506154509	-1.92528380281202	0.0541938628593189	0.143555902574144	1810010H24Rik
19132	ENSMUSG00000078611	0	NA	NA	NA	NA	NA	Gm5901
19133	ENSMUSG00000078612	2.04952206259505	1.62757358857063	0.773089681473259	2.10528432544721	0.0352665657103693	0.104067196263168	Fyb2
19134	ENSMUSG00000078616	0.183899412968687	-0.779611264276663	2.15185789974702	-0.362296815402317	0.71713023770738	NA	Trim30c
19135	ENSMUSG00000078619	60.9583606129655	-0.246034944969601	0.156356501502057	-1.57355110024871	0.11559126579248	0.250008325898421	Smarcd2
19136	ENSMUSG00000078620	0	NA	NA	NA	NA	NA	Gm10964
19137	ENSMUSG00000078621	0	NA	NA	NA	NA	NA	Hbb-bh2
19138	ENSMUSG00000078622	180.87871945633	-0.0706926606353245	0.0986343080284073	-0.716714721767649	0.473550140202046	0.650183727091594	Ccdc47
19139	ENSMUSG00000078624	4.69980184351338	-0.697050931896381	0.469009051936887	-1.48622063693172	0.137220770656593	0.281904043357378	Olfr613
19140	ENSMUSG00000078625	0	NA	NA	NA	NA	NA	Gm12789
19141	ENSMUSG00000078626	0	NA	NA	NA	NA	NA	Gm12790
19142	ENSMUSG00000078627	0	NA	NA	NA	NA	NA	March10
19143	ENSMUSG00000078630	1.60243112404967	0.313753064974218	0.748974839385663	0.418910020036948	0.675281893815515	0.807229680291223	Tomt
19144	ENSMUSG00000078632	0	NA	NA	NA	NA	NA	Lrrc37a
19145	ENSMUSG00000078639	0	NA	NA	NA	NA	NA	Gm12695
19146	ENSMUSG00000078640	0.360708077543332	-0.0819848135714263	1.64165251954653	-0.0499404183255983	0.960169868305064	NA	Gm11627
19147	ENSMUSG00000078650	0	NA	NA	NA	NA	NA	G6pc
19148	ENSMUSG00000078651	2.70840419341979	0.319420366191901	0.489826973268364	0.652108568175764	0.514331137085563	0.683621069209986	Aoc2
19149	ENSMUSG00000078652	432.211472207819	0.177231626541301	0.0949757366440162	1.86607267080847	0.0620311989489447	0.158904933534563	Psme3
19150	ENSMUSG00000078653	1.04579599059527	-0.063691048996351	0.909963770236228	-0.0699929503564924	0.944199270678159	0.972163732515543	Cntd1
19151	ENSMUSG00000078655	0	NA	NA	NA	NA	NA	Gm10972
19152	ENSMUSG00000078656	4.97565133885998	0.150897003639905	0.422276896735321	0.357341367255727	0.72083626493374	0.837700216908546	Vps25
19153	ENSMUSG00000078657	0.0365500542162241	-0.324027251485434	3.69742042616923	-0.0876360311075437	0.930165963655275	NA	Crnn
19154	ENSMUSG00000078664	0	NA	NA	NA	NA	NA	Sprr2a1
19155	ENSMUSG00000078668	0	NA	NA	NA	NA	NA	Gm11595
19156	ENSMUSG00000078670	7.98421641189487	-1.46895830883947	0.448048329001879	-3.27857111332584	0.00104334072467385	0.00599405993593257	Fam174b
19157	ENSMUSG00000078671	217.345544605913	-0.466222237950799	0.120881536448933	-3.8568523502161	0.000114856491640883	0.000902963540943857	Chd2
19158	ENSMUSG00000078672	0	NA	NA	NA	NA	NA	Mup20
19159	ENSMUSG00000078673	0	NA	NA	NA	NA	NA	Mup19
19160	ENSMUSG00000078674	0	NA	NA	NA	NA	NA	Mup18
19161	ENSMUSG00000078675	0.0365500542162241	-0.324027251485434	3.69742042616923	-0.0876360311075437	0.930165963655275	NA	Mup16
19162	ENSMUSG00000078676	180.656064457441	-0.330807838519017	0.125247793127965	-2.64122688517979	0.0082606379266188	0.0332809360682214	Casc3
19163	ENSMUSG00000078677	0	NA	NA	NA	NA	NA	Gm10974
19164	ENSMUSG00000078680	0.0925796379281331	-0.475887444365031	3.43160336399703	-0.138677869755534	0.889704706477778	NA	Mup10
19165	ENSMUSG00000078681	34.4252074646206	0.34032466316411	0.194598086698366	1.74885924593711	0.0803153526998368	0.191800062000643	Tm2d3
19166	ENSMUSG00000078683	0	NA	NA	NA	NA	NA	Mup1
19167	ENSMUSG00000078686	0	NA	NA	NA	NA	NA	Mup9
19168	ENSMUSG00000078687	0	NA	NA	NA	NA	NA	Mup8
19169	ENSMUSG00000078688	0	NA	NA	NA	NA	NA	Mup2
19170	ENSMUSG00000078689	0	NA	NA	NA	NA	NA	Mup6
19171	ENSMUSG00000078695	204.517066491565	-0.322418003546675	0.22995279049073	-1.40210520106592	0.160883834181701	0.316041294298933	Cisd3
19172	ENSMUSG00000078698	0	NA	NA	NA	NA	NA	Mrgpra3
19173	ENSMUSG00000078713	43.0400005344054	0.477741945528135	0.173247471374296	2.75756951451249	0.0058232830239337	0.0248901479263046	Tomm5
19174	ENSMUSG00000078716	86.1998090367539	0.139355010230188	0.237790818608019	0.586040331775404	0.557848412003988	0.718388902587573	Tmem8b
19175	ENSMUSG00000078719	0	NA	NA	NA	NA	NA	Msmp
19176	ENSMUSG00000078721	0.218390889329885	-0.932131060982362	1.85863148945354	-0.50151472536195	0.616008917086722	NA	Fam205a1
19177	ENSMUSG00000078722	0.136433989609475	-0.627748401048014	3.09317522306635	-0.202946278751615	0.839177021653999	NA	Gm12394
19178	ENSMUSG00000078735	0.0422995592782492	-0.324027251485434	3.69742042616923	-0.0876360311075437	0.930165963655275	NA	Il11ra2
19179	ENSMUSG00000078742	0	NA	NA	NA	NA	NA	Gm10985
19180	ENSMUSG00000078746	0	NA	NA	NA	NA	NA	Fam205a4
19181	ENSMUSG00000078747	0.204823382214923	0.514901984708442	1.88290659336212	0.273461246842326	0.784498677939691	NA	Gm20878
19182	ENSMUSG00000078752	0.0411447112420768	-0.324027251485434	3.69742042616923	-0.0876360311075437	0.930165963655275	NA	Scgb1b30
19183	ENSMUSG00000078753	0	NA	NA	NA	NA	NA	Scgb1b24
19184	ENSMUSG00000078754	0	NA	NA	NA	NA	NA	Scgb2b3
19185	ENSMUSG00000078757	0	NA	NA	NA	NA	NA	Scgb1b29
19186	ENSMUSG00000078759	0	NA	NA	NA	NA	NA	Scgb1b7
19187	ENSMUSG00000078762	3.52842315638039	-1.19740201528944	0.681076828591334	-1.75810123766216	0.0787302852383229	0.188896728434634	Haus5
19188	ENSMUSG00000078763	0.54840533643029	0.429387765840223	1.23180180866831	0.348585107456881	0.72740080979573	NA	Slfn1
19189	ENSMUSG00000078765	59.3510248116301	-0.334792698466403	0.144396739343493	-2.31856134694283	0.0204188329957383	0.0680990875587959	U2af1l4
19190	ENSMUSG00000078768	11.9075140830272	-0.820236678511741	0.329244639406843	-2.49126813420396	0.0127288018119575	0.0468592030063315	Zfp566
19191	ENSMUSG00000078771	13.923652382124	1.23818489294787	0.3009025855561	4.1149028037083	3.87342597208057e-05	0.000351881361586372	Evi2a
19192	ENSMUSG00000078772	0.198928957772649	-0.930856346215648	1.89775058147998	-0.490505103937162	0.623776519035009	NA	Gm12353
19193	ENSMUSG00000078773	0.917436798048014	2.54263215141674	0.835858421035608	3.04194117978315	0.00235057822313314	0.0118717563818864	Rad54b
19194	ENSMUSG00000078776	0.763411562195752	1.28079493457756	0.91398593463032	1.40132893302741	0.161115733006039	0.31625450138492	9530053A07Rik
19195	ENSMUSG00000078779	9.60393778281099	-0.521191237289716	0.318950970871165	-1.6340794820789	0.102242162473168	0.228969810320366	Zfp59
19196	ENSMUSG00000078780	0.182117242932991	1.10604183577923	2.15223653617316	0.513903475380015	0.607319477570366	NA	Gm5150
19197	ENSMUSG00000078783	0	NA	NA	NA	NA	NA	Gm9733
19198	ENSMUSG00000078784	53.35337490771	-0.00695671689304994	0.211122916951869	-0.0329510267927755	0.973713641369497	0.986394943744793	1810022K09Rik
19199	ENSMUSG00000078786	52.5141136964931	-0.253653489644223	0.15611557938864	-1.62478011891926	0.104209418700311	0.232480938176387	BC024978
19200	ENSMUSG00000078787	1.30340038889218	-0.179987100183242	0.819306986280867	-0.219682125500076	0.826118726406157	0.90487073218751	Cyp2t4
19201	ENSMUSG00000078789	22.7476389726391	0.126844581606837	0.214166315888094	0.592271390021557	0.553668870893893	0.715106884519984	Dph1
19202	ENSMUSG00000078793	0	NA	NA	NA	NA	NA	Gm5155
19203	ENSMUSG00000078794	18.7363406556787	0.437670931104026	0.211356637285857	2.07076975071325	0.0383803183462099	0.110966322947187	Dact3
19204	ENSMUSG00000078795	0	NA	NA	NA	NA	NA	Ceacam15
19205	ENSMUSG00000078796	0.0372083647204247	0.404903002796941	3.69742042616923	0.109509592128382	0.912798314108576	NA	Zfp541
19206	ENSMUSG00000078798	0	NA	NA	NA	NA	NA	Sult2a1
19207	ENSMUSG00000078799	0	NA	NA	NA	NA	NA	Sult2a5
19208	ENSMUSG00000078800	0	NA	NA	NA	NA	NA	Bsph2
19209	ENSMUSG00000078808	3.00474773259661	0.150013149466107	0.491810467059044	0.305022278934331	0.760349184232867	0.86391983539063	Vmn1r58
19210	ENSMUSG00000078810	0.123567065291002	-0.627748882328376	2.71321372693888	-0.231367280835859	0.817029481709275	NA	Gp6
19211	ENSMUSG00000078812	1527.90868233486	-0.0163167274044069	0.123759473325515	-0.131842249857433	0.895109067665227	0.946354272040174	Eif5a
19212	ENSMUSG00000078813	130.252862589195	0.496657891079092	0.139280040359396	3.56589422143706	0.000362617620461504	0.00242085374114761	Leng1
19213	ENSMUSG00000078815	1.98490031736804	0.040466793421477	0.619182765737019	0.0653551675865995	0.947891218806647	0.973869807168227	Cacng6
19214	ENSMUSG00000078816	0	NA	NA	NA	NA	NA	Prkcg
19215	ENSMUSG00000078817	0	NA	NA	NA	NA	NA	Nlrp12
19216	ENSMUSG00000078840	0	NA	NA	NA	NA	NA	Gm10999
19217	ENSMUSG00000078851	6.76277960654076	-0.621556615048093	0.522283931425186	-1.19007416780374	0.234017242345055	0.409239228506234	Hist3h2a
19218	ENSMUSG00000078853	107.32732055024	0.769776691007741	0.243481338356535	3.16154287718158	0.00156935712027024	0.00843604421434437	Igtp
19219	ENSMUSG00000078861	1.98564254762772	-0.392303847965654	0.703893744029298	-0.557333903438309	0.57729931576551	0.733714490669125	Zfp931
19220	ENSMUSG00000078862	18.3520407712677	-0.59079708468008	0.27194699281306	-2.17247147530035	0.0298201189175467	0.0915000149202428	Gm14326
19221	ENSMUSG00000078864	1.69125767193224	-1.86948236727404	0.938999716719799	-1.99092963925984	0.0464886231622779	0.128467824223328	Gm14322
19222	ENSMUSG00000078865	0.185586130944388	1.10077541763721	2.46235042165871	0.447042552495716	0.654844336230937	NA	Gm14406
19223	ENSMUSG00000078866	84.1241792267782	-0.48596490927552	0.160820090214696	-3.02179229365406	0.00251282906595482	0.0125337002967646	Zfp970
19224	ENSMUSG00000078867	2.46784327132239	-0.780010105382187	0.617422358817955	-1.26333310454695	0.206469493892181	0.374328527111291	Gm14418
19225	ENSMUSG00000078868	1.88016070300002	-0.253365419138412	0.689147763172696	-0.367650354072063	0.713133963298491	0.832375919128361	Gm14412
19226	ENSMUSG00000078869	0	NA	NA	NA	NA	NA	Gm14409
19227	ENSMUSG00000078870	1.00234311430414	0.305631047390535	0.79799174573324	0.383000261625142	0.701719570092875	0.824463180941374	Gm14410
19228	ENSMUSG00000078872	0.392519411983733	-1.537055744006	1.48601135282976	-1.03434993351769	0.300972601105761	NA	Gm14401
19229	ENSMUSG00000078875	0.339288498468032	-1.50842390938487	2.04854826198147	-0.736337989872808	0.461525032058397	NA	Gm14419
19230	ENSMUSG00000078876	0	NA	NA	NA	NA	NA	Gm14408
19231	ENSMUSG00000078877	6.92372828158201	-1.25775713885842	0.440849391408294	-2.85303136030314	0.00433043478309919	0.0196171252560202	Gm14295
19232	ENSMUSG00000078878	1.62074669108623	-1.37923762878386	0.892662471076199	-1.54508302238923	0.12232618300485	0.259919652133129	Gm14305
19233	ENSMUSG00000078879	1.00797559594433	-0.157302609645264	1.05747489924337	-0.148753043460242	0.881748504179638	0.938341403571535	Zfp973
19234	ENSMUSG00000078880	0	NA	NA	NA	NA	NA	Gm14308
19235	ENSMUSG00000078881	0	NA	NA	NA	NA	NA	Gm14434
19236	ENSMUSG00000078886	0.0287502674468994	0.404903002796941	3.69742042616923	0.109509592128382	0.912798314108576	NA	Gm2026
19237	ENSMUSG00000078887	0	NA	NA	NA	NA	NA	Gm6710
19238	ENSMUSG00000078889	0.132817459754952	-0.627748943531477	2.66100936758624	-0.235906326064872	0.813505359291565	NA	Gm14288
19239	ENSMUSG00000078894	0.230605686439932	-0.2025361016202	2.38017636459427	-0.0850928967420131	0.932187537404831	NA	2210418O10Rik
19240	ENSMUSG00000078895	0	NA	NA	NA	NA	NA	Gm11009
19241	ENSMUSG00000078896	0.0713657977802898	0.253042875571484	3.69742042616923	0.0684376798971853	0.945437227908707	NA	Zfp965
19242	ENSMUSG00000078897	0	NA	NA	NA	NA	NA	Gm4724
19243	ENSMUSG00000078898	0	NA	NA	NA	NA	NA	Zfp968
19244	ENSMUSG00000078899	71.2741517409401	-0.73391356019142	0.209983643264165	-3.49509870760808	0.000473886465439327	0.00304018610800091	Gm4631
19245	ENSMUSG00000078901	0.0365500542162241	-0.324027251485434	3.69742042616923	-0.0876360311075437	0.930165963655275	NA	Gm14440
19246	ENSMUSG00000078902	3.18489886670574	0.156796167720807	0.520789163216412	0.301074175108461	0.763357933188916	0.865559489069979	Gm14443
19247	ENSMUSG00000078903	9.55074289441413	-0.377136017261327	0.343312443084972	-1.09852125915513	0.271976939775526	0.452999680922746	Gm14391
19248	ENSMUSG00000078905	0.239301900891375	0.345017788889151	2.08026117501752	0.165853111634526	0.868272547832395	NA	Gm14393
19249	ENSMUSG00000078906	0.0677431192570106	0.253042875571484	3.69742042616923	0.0684376798971852	0.945437227908707	NA	Gm14444
19250	ENSMUSG00000078907	0.92968859319087	2.43331394217851	0.896217804396599	2.71509216871316	0.00662573276081598	0.0277990910439505	Fam186b
19251	ENSMUSG00000078908	43.3153857152277	0.127423591215863	0.16339280662986	0.779860471486485	0.435473007527096	0.617269222918133	Mon1b
19252	ENSMUSG00000078912	0	NA	NA	NA	NA	NA	Gm11011
19253	ENSMUSG00000078919	23.2296133085961	-0.232242526088983	0.251998970192666	-0.921601091906929	0.356736688740431	0.543002846897803	Dpm1
19254	ENSMUSG00000078920	8.07767187140339	-0.856258306980829	0.438621467059501	-1.9521577744955	0.0509194756816774	0.136951683659351	Ifi47
19255	ENSMUSG00000078921	6.25426712699963	-0.963497212653454	0.449833879959247	-2.14189560986545	0.0322018832239655	0.0972161665064057	Tgtp2
19256	ENSMUSG00000078922	2.94602279005019	-0.617064606048005	0.683136293455615	-0.903281836962008	0.366376333740806	0.552247377854176	Tgtp1
19257	ENSMUSG00000078923	5.40580776772978	-0.65888674453353	0.422478891106345	-1.55957317253912	0.118860780331155	0.255150847158789	Ube2v1
19258	ENSMUSG00000078924	0	NA	NA	NA	NA	NA	Gm12169
19259	ENSMUSG00000078926	0	NA	NA	NA	NA	NA	Cdc20b
19260	ENSMUSG00000078931	11.1441042867287	-0.156935894931335	0.333943314926133	-0.46994770644248	0.638392379190414	0.77938586000342	Pdf
19261	ENSMUSG00000078932	1.54118104502221	2.57594639437654	0.706445176918603	3.64635003329259	0.000265991593395986	0.00186913909447579	CN725425
19262	ENSMUSG00000078934	0	NA	NA	NA	NA	NA	9230113P08Rik
19263	ENSMUSG00000078935	0	NA	NA	NA	NA	NA	1700025C18Rik
19264	ENSMUSG00000078937	49.2579810785736	0.100918695848383	0.291182058607195	0.346582809157628	0.72890476263305	0.843544838104921	Cpt1b
19265	ENSMUSG00000078938	0.103134994492574	0.79696469796429	3.35006793260837	0.237895085710626	0.811962467148098	NA	Syce3
19266	ENSMUSG00000078940	0	NA	NA	NA	NA	NA	Wfdc11
19267	ENSMUSG00000078941	12.6461951640235	-0.898502429161248	0.291073075544199	-3.08686204480226	0.00202281450317753	0.0104701275679649	Ak6
19268	ENSMUSG00000078942	0.92521162157212	0.61309825696528	0.863211450550098	0.710252692517657	0.47754745040969	0.653520627165977	Naip6
19269	ENSMUSG00000078945	3.06383840292921	0.246390889105717	0.523982723818388	0.470227123730735	0.638192757529984	0.779284927609679	Naip2
19270	ENSMUSG00000078949	0.220724637502478	2.02677556136961	2.00209356703454	1.01232809232369	0.311381207231555	NA	R3hdml
19271	ENSMUSG00000078953	0	NA	NA	NA	NA	NA	Gm11020
19272	ENSMUSG00000078954	0.618788497887005	-1.56293909031324	1.2435643774361	-1.25682201796067	0.208818091313748	0.377653547978651	Arhgap8
19273	ENSMUSG00000078958	0.0372083647204247	0.404903002796941	3.69742042616923	0.109509592128382	0.912798314108576	NA	Atp6ap1l
19274	ENSMUSG00000078963	37.9712155498043	0.84714342981042	0.307158079076453	2.75800471326546	0.00581553593890863	0.0248633310822793	Hsbp1l1
19275	ENSMUSG00000078964	0.0434864774940905	0.404903002796941	3.69742042616923	0.109509592128382	0.912798314108576	NA	Ces1b
19276	ENSMUSG00000078970	31.0582477586912	-0.119456121320367	0.181302649512588	-0.658876864963153	0.50997484315088	0.680302329688114	Wdr92
19277	ENSMUSG00000078972	0	NA	NA	NA	NA	NA	Gm15557
19278	ENSMUSG00000078974	10.2567739813778	-0.530355830712381	0.307487587149073	-1.72480403397637	0.0845627945322424	0.199209408082306	Sec61g
19279	ENSMUSG00000078984	0.300158244801428	-0.754279961850571	1.67313859760062	-0.450817381735292	0.652121172712491	NA	Gm11027
19280	ENSMUSG00000078994	4.23786151869536	-0.229640424669411	0.46807214566489	-0.490609037081688	0.623702993454586	0.769777919458903	Zfp429
19281	ENSMUSG00000078995	0.632848489443884	0.354800416367954	1.12608662515218	0.315073821536605	0.752705604376102	0.859078902986289	Zfp456
19282	ENSMUSG00000078998	0	NA	NA	NA	NA	NA	Bpifa6
19283	ENSMUSG00000079001	0	NA	NA	NA	NA	NA	4930404H24Rik
19284	ENSMUSG00000079003	25.8917568681177	-0.172264287181958	0.226006960356829	-0.762207884703997	0.445935940967289	0.626880382076028	Samd1
19285	ENSMUSG00000079005	0	NA	NA	NA	NA	NA	Gm14147
19286	ENSMUSG00000079006	0	NA	NA	NA	NA	NA	Gm14151
19287	ENSMUSG00000079007	0	NA	NA	NA	NA	NA	Tcl1b4
19288	ENSMUSG00000079008	0.156967045237675	-0.779611113405673	2.23743635340505	-0.348439459392541	0.727510172665575	NA	Gm14124
19289	ENSMUSG00000079009	0	NA	NA	NA	NA	NA	Gm14139
19290	ENSMUSG00000079010	0	NA	NA	NA	NA	NA	Gm11032
19291	ENSMUSG00000079012	1.90734487261793	2.45077079854771	0.652740088674381	3.75458906396399	0.000173626099881933	0.00129731515710808	Serpina3m
19292	ENSMUSG00000079013	0.0328698827114151	-0.324027251485434	3.69742042616923	-0.0876360311075437	0.930165963655275	NA	Serpina3j
19293	ENSMUSG00000079014	0.236503388487823	-0.355054703356962	1.85754117683145	-0.191142305637932	0.848414103516335	NA	Serpina3i
19294	ENSMUSG00000079015	0	NA	NA	NA	NA	NA	Serpina1c
19295	ENSMUSG00000079016	0	NA	NA	NA	NA	NA	Gm11034
19296	ENSMUSG00000079017	3.14393159526925	-0.857211840162997	0.696038742876771	-1.23155765240896	0.218114368101389	0.389589446484477	Ifi27l2a
19297	ENSMUSG00000079018	273.600085140956	-0.192182914249373	0.250264209746626	-0.767920089108803	0.442534661614424	0.623657222458868	Ly6c1
19298	ENSMUSG00000079019	0.212546243611552	-0.930863660755013	1.86990161014732	-0.497814246323728	0.618614973695888	NA	Insl3
19299	ENSMUSG00000079020	189.008783695581	0.531634287281265	0.167799445216966	3.1682720201718	0.00153347966351821	0.00827480922011635	Slc45a4
19300	ENSMUSG00000079022	49.6980766015283	0.314924819990825	0.213281957279336	1.47656568801254	0.139792094965051	0.285799099357555	Col22a1
19301	ENSMUSG00000079024	1.07711198287763	0.470745782120647	0.932880319949116	0.504615406771925	0.613828986544778	0.761501522460167	Gm21961
19302	ENSMUSG00000079025	0.0287502674468994	0.404903002796941	3.69742042616923	0.109509592128382	0.912798314108576	NA	Gsdmc
19303	ENSMUSG00000079029	0	NA	NA	NA	NA	NA	Gm5662
19304	ENSMUSG00000079031	0	NA	NA	NA	NA	NA	BB287469
19305	ENSMUSG00000079033	0	NA	NA	NA	NA	NA	Mef2b
19306	ENSMUSG00000079034	0	NA	NA	NA	NA	NA	Gm8300
19307	ENSMUSG00000079036	37.3583095439312	0.771275943733164	0.18340075790478	4.20541306668755	2.6060574775099e-05	0.000248798892324036	Alkbh1
19308	ENSMUSG00000079037	493.051735373104	0.287915807047655	0.130569459927143	2.20507772038201	0.0274486411941324	0.085956514789566	Prnp
19309	ENSMUSG00000079038	0.0694993772054658	0.253042875571484	3.69742042616923	0.0684376798971853	0.945437227908707	NA	D130040H23Rik
19310	ENSMUSG00000079039	0	NA	NA	NA	NA	NA	Gm11037
19311	ENSMUSG00000079042	0	NA	NA	NA	NA	NA	Apela
19312	ENSMUSG00000079043	19.2076344726215	0.195636258000187	0.21386447630606	0.914767432999079	0.360313735074306	0.546280026436649	Fastkd5
19313	ENSMUSG00000079049	6.96302951089233	1.29502201621713	0.388869866082798	3.33021951343844	0.000867775427511645	0.00513215887910619	Serpinb1c
19314	ENSMUSG00000079051	0.352314376110133	-0.179036873215401	1.52475981480024	-0.117419721767036	0.906527456465312	NA	Gm14025
19315	ENSMUSG00000079055	330.276070202848	-0.397942784233219	0.180111697940002	-2.20942220180379	0.0271452881840819	0.0851962289436815	Slc8a3
19316	ENSMUSG00000079056	3.3598172321661	-0.429282103193474	0.496685576380849	-0.864293475807135	0.387426693256285	0.572775261055691	Kcnip3
19317	ENSMUSG00000079057	28.7934242798312	-0.242556878200597	0.272823225571157	-0.88906242381968	0.373969532137022	0.559247960746061	Cyp4v3
19318	ENSMUSG00000079058	0	NA	NA	NA	NA	NA	Adam34
19319	ENSMUSG00000079061	0.0393835817798038	-0.324027251485434	3.69742042616923	-0.0876360311075436	0.930165963655275	NA	Gm11042
19320	ENSMUSG00000079065	13.9998089019197	-0.868510937155185	0.291797472399216	-2.97641693059956	0.00291638078713339	0.0141762880533766	BC005561
19321	ENSMUSG00000079071	1.39159093494302	-0.0477212942527448	0.86460983891593	-0.0551940217480974	0.955983891631332	0.978449222604526	Gm14085
19322	ENSMUSG00000079083	9.76811013967056	0.443599808715612	0.289112204415715	1.53435172206622	0.124943147787813	0.264374500628118	Jrkl
19323	ENSMUSG00000079084	8.67348494144036	-0.660412588656923	0.349326526477834	-1.89053088901002	0.0586869934391525	0.152302853975931	Ccdc82
19324	ENSMUSG00000079091	0	NA	NA	NA	NA	NA	Gm3404
19325	ENSMUSG00000079092	0	NA	NA	NA	NA	NA	Prl2c2
19326	ENSMUSG00000079093	0	NA	NA	NA	NA	NA	4930449I24Rik
19327	ENSMUSG00000079103	0.455858517298598	-1.8049256293529	1.40893115492456	-1.28106020158916	0.20017252141554	NA	Tgm7
19328	ENSMUSG00000079104	38.1055849807779	-0.584985807406447	0.196385643801351	-2.97876054523708	0.00289416856164799	0.0140924948896699	Prps1l3
19329	ENSMUSG00000079105	22.5407247034038	-0.885220851423554	0.37404887294258	-2.36659141480542	0.017952740064581	0.0613409513259235	C7
19330	ENSMUSG00000079108	12.8800137241527	0.0104328757277056	0.265549872905719	0.0392878204517525	0.968660916991882	0.983815369029784	Srp54c
19331	ENSMUSG00000079109	38.0468639905849	-0.422633081000085	0.216579061002108	-1.95140323835817	0.0510090965603885	0.137099130707452	Pms2
19332	ENSMUSG00000079110	710.852022696584	-0.64901717295615	0.120934778199827	-5.3666710487842	8.02031386133154e-08	1.44785965417556e-06	Capn3
19333	ENSMUSG00000079111	75.5354158921332	-0.536410985346262	0.164787867245754	-3.25516067603625	0.00113328230546376	0.00641779062984937	Kdelr2
19334	ENSMUSG00000079112	0	NA	NA	NA	NA	NA	Fam90a1a
19335	ENSMUSG00000079113	0	NA	NA	NA	NA	NA	Gm7861
19336	ENSMUSG00000079114	0	NA	NA	NA	NA	NA	Gm7849
19337	ENSMUSG00000079116	0	NA	NA	NA	NA	NA	Gm15293
19338	ENSMUSG00000079120	0	NA	NA	NA	NA	NA	AY761185
19339	ENSMUSG00000079144	20.5335446120168	-0.213902278637867	0.269573025003583	-0.793485470718089	0.427495031077219	0.610247951097482	A130010J15Rik
19340	ENSMUSG00000079156	0	NA	NA	NA	NA	NA	Smok3b
19341	ENSMUSG00000079157	0.271720460846715	-1.20552909226788	1.82597982568961	-0.660209425814762	0.509119444304223	NA	Fam155a
19342	ENSMUSG00000079162	1.25173551572782	-0.727428848303953	1.07090028179543	-0.67926851889923	0.496967739532587	0.6697338783214	Trim43b
19343	ENSMUSG00000079164	24.0495497196306	-1.67762606307485	0.432656843401484	-3.87749804183288	0.000105536176759512	0.000836312266443098	Tlr5
19344	ENSMUSG00000079165	0.594646955574868	-0.184206213236443	1.21261827698214	-0.151907831782711	0.879259631116817	NA	Sap25
19345	ENSMUSG00000079168	1.7749125740272	0.352041232122487	0.605064962577098	0.581823860074576	0.560685330712315	0.720667658931859	Cd209g
19346	ENSMUSG00000079169	0	NA	NA	NA	NA	NA	Gm15130
19347	ENSMUSG00000079170	0	NA	NA	NA	NA	NA	Gm13941
19348	ENSMUSG00000079173	0.117326121085874	-0.0506752464041496	2.78026951983555	-0.0182267388260786	0.98545797167893	NA	Zan
19349	ENSMUSG00000079175	0	NA	NA	NA	NA	NA	Gm11060
19350	ENSMUSG00000079177	0.577392276869497	0.435866711004336	1.07772795952066	0.404431106341711	0.685895729778977	NA	Fam228a
19351	ENSMUSG00000079180	0	NA	NA	NA	NA	NA	Mptx2
19352	ENSMUSG00000079183	0	NA	NA	NA	NA	NA	C030005K15Rik
19353	ENSMUSG00000079184	99.6413017681542	0.310006046531254	0.128500381619942	2.41249125195707	0.0158439176535781	0.0556796764677795	Mphosph8
19354	ENSMUSG00000079186	0.0486581659012547	-0.324027251485434	3.69742042616923	-0.0876360311075437	0.930165963655275	NA	Gzmc
19355	ENSMUSG00000079190	0	NA	NA	NA	NA	NA	AC133103.1
19356	ENSMUSG00000079192	0	NA	NA	NA	NA	NA	AC125149.1
19357	ENSMUSG00000079197	114.442721211622	0.394004592263587	0.130381269274206	3.02194168270409	0.00251158930003831	0.0125312195670549	Psme2
19358	ENSMUSG00000079215	137.762591431719	-0.138718341542762	0.119838058721212	-1.1575483032938	0.247048416462561	0.424247657083281	Zfp664
19359	ENSMUSG00000079222	0.165710378466208	2.08118752727697	2.92124892008752	0.71243073911504	0.476198086301868	NA	AC132444.1
19360	ENSMUSG00000079227	1.38668274271935	0.694760639807435	0.932274136348867	0.745232129391014	0.456131402819599	0.634768149749004	Ccr5
19361	ENSMUSG00000079235	0.225963093322632	-1.08988912800841	1.87569866858343	-0.58105768600429	0.561201575648105	NA	Ccdc13
19362	ENSMUSG00000079242	1.25270104057119	0.380135450829715	0.70872468477329	0.536365473076917	0.591705988819306	0.744689975579374	C730034F03Rik
19363	ENSMUSG00000079243	2547.53644504586	1.20186024703705	0.286680789733658	4.19232920403786	2.7610493898588e-05	0.000262113344496213	Xirp1
19364	ENSMUSG00000079244	0	NA	NA	NA	NA	NA	Gm5622
19365	ENSMUSG00000079247	0	NA	NA	NA	NA	NA	Gm13691
19366	ENSMUSG00000079258	0	NA	NA	NA	NA	NA	Calhm1
19367	ENSMUSG00000079259	0.106506767226566	-0.627748747798907	2.8245738348654	-0.222245472945416	0.824122796845875	NA	Trim71
19368	ENSMUSG00000079260	15.90047918521	0.4028608491935	0.220764639757346	1.82484318882003	0.0680246963389416	0.169918368804042	Tmppe
19369	ENSMUSG00000079261	0.188776290902322	-0.77960981845587	2.86883100623921	-0.271751740259483	0.785812914803286	NA	Gm15217
19370	ENSMUSG00000079262	0.651798069076122	-0.332080706657493	1.23617311752366	-0.268636084986807	0.788209740864766	0.881305790676762	Slco1a6
19371	ENSMUSG00000079263	0	NA	NA	NA	NA	NA	Gm6614
19372	ENSMUSG00000079264	0	NA	NA	NA	NA	NA	Gm11077
19373	ENSMUSG00000079265	0	NA	NA	NA	NA	NA	Gm8257
19374	ENSMUSG00000079267	0	NA	NA	NA	NA	NA	Gm5930
19375	ENSMUSG00000079269	0	NA	NA	NA	NA	NA	Gm3676
19376	ENSMUSG00000079271	0	NA	NA	NA	NA	NA	1700049E17Rik1
19377	ENSMUSG00000079277	18.117366427989	-0.850000166726783	0.251697865359357	-3.37706545708368	0.000732636130329154	0.00445306634635427	Hoxd3
19378	ENSMUSG00000079278	789.142555722119	-0.750630797463073	0.221297081539189	-3.39195976848048	0.000693946287612094	0.00425467467802562	Tmem233
19379	ENSMUSG00000079283	52.4291269041893	0.09179538390021	0.204120902785695	0.449710846108618	0.652918949686453	0.790575247615325	2310009B15Rik
19380	ENSMUSG00000079286	0.0502800786498839	-0.324027251485434	3.69742042616923	-0.0876360311075437	0.930165963655275	NA	Gm11084
19381	ENSMUSG00000079298	0.947182516398718	1.91612363093596	0.842951720750843	2.27311195145222	0.023019434395008	0.0745910987048071	Klrb1b
19382	ENSMUSG00000079299	0	NA	NA	NA	NA	NA	Klrb1
19383	ENSMUSG00000079304	0.0502800786498839	-0.324027251485434	3.69742042616923	-0.0876360311075437	0.930165963655275	NA	Tex52
19384	ENSMUSG00000079316	44.1596442933584	-0.0882390590522242	0.161159167019575	-0.547527395953258	0.584016454271285	0.738462811471644	Rab9
19385	ENSMUSG00000079317	67.3282000758376	-0.292685698670329	0.188318414509025	-1.55420647223165	0.120135174174241	0.256903011292478	Trappc2
19386	ENSMUSG00000079323	0.242120368875423	-1.08979811662561	1.84690557764104	-0.590067045017838	0.555145701646083	NA	Gm20661
19387	ENSMUSG00000079324	0	NA	NA	NA	NA	NA	4932414N04Rik
19388	ENSMUSG00000079330	0.0393835817798038	-0.324027251485434	3.69742042616923	-0.0876360311075436	0.930165963655275	NA	Lemd1
19389	ENSMUSG00000079333	0	NA	NA	NA	NA	NA	Gm11096
19390	ENSMUSG00000079334	71.1755309777672	0.313157171689425	0.20134849460186	1.55529929492967	0.119874805211508	0.256400421459717	Naa80
19391	ENSMUSG00000079339	0.261340980244401	2.76095794274824	2.197307967935	1.25651842301512	0.208928070708197	NA	Ifit1bl1
19392	ENSMUSG00000079342	0	NA	NA	NA	NA	NA	Lipo1
19393	ENSMUSG00000079343	1.75608564727501	-1.16809371330212	0.808496171191608	-1.44477333959481	0.148521561959898	0.298419703867361	C1s2
19394	ENSMUSG00000079344	0	NA	NA	NA	NA	NA	Lipo4
19395	ENSMUSG00000079349	0	NA	NA	NA	NA	NA	Magea5
19396	ENSMUSG00000079350	0	NA	NA	NA	NA	NA	Magea8
19397	ENSMUSG00000079353	0	NA	NA	NA	NA	NA	Gm11099
19398	ENSMUSG00000079355	4.33375859523951	0.651043503877506	0.436821159595422	1.49041201319207	0.136115935727751	0.280251388039608	Ackr4
19399	ENSMUSG00000079362	50.6756363756115	0.762956682787935	0.322837652910186	2.36328283244021	0.0181138395395397	0.0617745466008201	Gm43302
19400	ENSMUSG00000079363	54.0714724839397	-1.18947239435734	0.346435118995598	-3.43346366790387	0.000595922063011245	0.0037198848008753	Gbp4
19401	ENSMUSG00000079364	0.037885021243485	-0.324027251485434	3.69742042616923	-0.0876360311075437	0.930165963655275	NA	Gm3558
19402	ENSMUSG00000079371	0	NA	NA	NA	NA	NA	Gm3476
19403	ENSMUSG00000079374	0.0365500542162241	-0.324027251485434	3.69742042616923	-0.0876360311075437	0.930165963655275	NA	Gm8334
19404	ENSMUSG00000079378	0	NA	NA	NA	NA	NA	Gm8279
19405	ENSMUSG00000079380	0	NA	NA	NA	NA	NA	Gm8271
19406	ENSMUSG00000079382	0	NA	NA	NA	NA	NA	Gm3443
19407	ENSMUSG00000079383	0	NA	NA	NA	NA	NA	Gm3298
19408	ENSMUSG00000079386	0	NA	NA	NA	NA	NA	Gm3173
19409	ENSMUSG00000079387	0	NA	NA	NA	NA	NA	Luzp4
19410	ENSMUSG00000079388	0.0260128997113753	-0.324027251485434	3.69742042616923	-0.0876360311075437	0.930165963655275	NA	2610042L04Rik
19411	ENSMUSG00000079389	0	NA	NA	NA	NA	NA	Gm3149
19412	ENSMUSG00000079391	0	NA	NA	NA	NA	NA	Gm2974
19413	ENSMUSG00000079395	0	NA	NA	NA	NA	NA	Gm15114
19414	ENSMUSG00000079396	0.167726735391144	-0.779610551490501	2.53083764499846	-0.308044474141279	0.758048491181728	NA	Gm3411
19415	ENSMUSG00000079402	0	NA	NA	NA	NA	NA	Gm3020
19416	ENSMUSG00000079409	0	NA	NA	NA	NA	NA	Gm5795
19417	ENSMUSG00000079410	0	NA	NA	NA	NA	NA	Gm2897
19418	ENSMUSG00000079415	0.102316596681159	-0.475887467691737	3.33205686943791	-0.142820932036498	0.886431605177934	NA	Cntf
19419	ENSMUSG00000079416	0	NA	NA	NA	NA	NA	Gm11111
19420	ENSMUSG00000079418	28.8017059604314	0.156087464832391	0.177959105393463	0.87709737856507	0.380433748428969	0.565558035652104	Atg4a
19421	ENSMUSG00000079419	4.62851049925926	1.38025918353901	0.426686380141889	3.23483300095031	0.0012171389744148	0.00682301187284872	Ms4a6c
19422	ENSMUSG00000079421	0	NA	NA	NA	NA	NA	4930402F06Rik
19423	ENSMUSG00000079423	0	NA	NA	NA	NA	NA	Gm3286
19424	ENSMUSG00000079424	0	NA	NA	NA	NA	NA	Gm3259
19425	ENSMUSG00000079426	82.033006875691	0.462053167441381	0.151227267348435	3.05535619034091	0.00224793378210495	0.0114182588950194	Arpc4
19426	ENSMUSG00000079427	18.5553005011025	-0.338258257095354	0.24583012556581	-1.37598374616133	0.168826665486061	0.32656718848719	Mthfsl
19427	ENSMUSG00000079428	57.8707019264108	0.959305888623861	0.252604027680617	3.79766663830384	0.00014606458024995	0.00111129661512753	Tceal7
19428	ENSMUSG00000079429	6.35714512522634	0.107236006049271	0.342918329326451	0.312715876867534	0.754496532135617	0.860195275400779	Mroh2a
19429	ENSMUSG00000079432	0	NA	NA	NA	NA	NA	Gm15023
19430	ENSMUSG00000079433	0	NA	NA	NA	NA	NA	Gm11114
19431	ENSMUSG00000079434	52.5162666829641	-1.33681703564164	0.215254914314505	-6.21039031744678	5.28531564209774e-10	1.56236151879103e-08	Neu2
19432	ENSMUSG00000079435	334.495850997597	-0.744546597690439	0.137676292401593	-5.40795066966682	6.37499765463994e-08	1.1916233157549e-06	Rpl36a
19433	ENSMUSG00000079436	0.569409092480987	-1.46600139085498	1.19319037229987	-1.2286399763931	0.219206820086195	NA	Kcnj13
19434	ENSMUSG00000079438	0	NA	NA	NA	NA	NA	Gm11115
19435	ENSMUSG00000079439	0	NA	NA	NA	NA	NA	Gm11116
19436	ENSMUSG00000079440	0.0352509459839361	0.404903002796941	3.69742042616923	0.109509592128382	0.912798314108576	NA	Alpi
19437	ENSMUSG00000079442	112.603678642799	1.24665702818545	0.128218623329989	9.72290136805636	2.4081989760203e-22	3.69527186511333e-20	St6galnac4
19438	ENSMUSG00000079444	0.32350381374501	-1.39158949729285	1.41573252563101	-0.982946617456996	0.325633712506824	NA	Gm21981
19439	ENSMUSG00000079445	0.116046224317246	0.101186033075416	2.75962132562666	0.0366666368808548	0.970750810657378	NA	B3gnt7
19440	ENSMUSG00000079450	2.46596316453108	0.63852143937484	0.595598990539366	1.07206602011968	0.283690379806929	0.466524738967377	Cldn34c1
19441	ENSMUSG00000079451	0	NA	NA	NA	NA	NA	Tmprss11g
19442	ENSMUSG00000079460	0	NA	NA	NA	NA	NA	4933403O08Rik
19443	ENSMUSG00000079462	8.44227978657492	-2.40172043394539	0.536201574654373	-4.47913722650574	7.494534357007e-06	8.30599116296265e-05	Gm15737
19444	ENSMUSG00000079465	7.32893255645384	-0.376007618020551	0.38647808018291	-0.972908005138602	0.330599026020984	0.516152805888648	Col4a3
19445	ENSMUSG00000079466	0	NA	NA	NA	NA	NA	Prdm12
19446	ENSMUSG00000079469	27.1809350051065	-0.489898571763664	0.191382402572295	-2.55978901497281	0.0104735727506516	0.0401780532859655	Pigb
19447	ENSMUSG00000079470	10.256653450027	-0.0940354002652511	0.372714842736882	-0.252298512113818	0.80081033810701	0.889736551929187	Utp14b
19448	ENSMUSG00000079471	2.14988268657233	2.28634287686195	0.742786110614794	3.07806358275814	0.00208350455462587	0.010728332329936	Mymx
19449	ENSMUSG00000079476	0	NA	NA	NA	NA	NA	1700011M02Rik
19450	ENSMUSG00000079477	1798.65383416799	-0.590555693041378	0.127357211397438	-4.6370023853495	3.53498334021351e-06	4.25888535328079e-05	Rab7
19451	ENSMUSG00000079478	33.3987762705702	0.124035863673156	0.16839060095697	0.736596122160359	0.461367993875373	0.639467102038301	Sssca1
19452	ENSMUSG00000079479	0	NA	NA	NA	NA	NA	Gm9112
19453	ENSMUSG00000079480	15.2386911723321	0.278944701949616	0.373158366461951	0.747523644168537	0.454747535964923	0.634039621638191	Pin4
19454	ENSMUSG00000079481	34.9534877334577	-0.157652553454874	0.199000170215089	-0.792223209078039	0.428230538008512	0.610688007016363	Nhsl2
19455	ENSMUSG00000079484	16.2763537530514	0.420240218755198	0.278742858713377	1.50762685255847	0.13165005618378	0.27376140178958	Phyhd1
19456	ENSMUSG00000079487	296.061833716128	-0.643308102529279	0.123648455924419	-5.20271844658136	1.9639429677153e-07	3.23093502456789e-06	Med12
19457	ENSMUSG00000079492	0.365681034198492	-0.0775769827816046	1.62761051331844	-0.0476631123642949	0.961984732741109	NA	Gm11127
19458	ENSMUSG00000079494	0	NA	NA	NA	NA	NA	Nat8f5
19459	ENSMUSG00000079495	0.0467716366972031	-0.324027251485434	3.69742042616923	-0.0876360311075437	0.930165963655275	NA	Nat8f6
19460	ENSMUSG00000079497	0.268853930592616	0.235728853653863	1.66068910421296	0.141946408304751	0.887122336893443	NA	Gm13420
19461	ENSMUSG00000079502	0.139120474921138	-0.0506743785350649	2.30478224921641	-0.0219866230539972	0.982458626216317	NA	Cfap77
19462	ENSMUSG00000079507	0.0800200543007204	-0.475887407435801	3.583547915454	-0.132797835738025	0.89435326603111	NA	H2-Q1
19463	ENSMUSG00000079508	280.917904318415	-0.892919059859734	0.146448343889029	-6.0971605150847	1.07969091892746e-09	2.99738536522642e-08	Apoo
19464	ENSMUSG00000079509	68.1679668829338	-0.394880532865896	0.17145551925615	-2.30310773650835	0.0212727821314916	0.0702392976520829	Zfx
19465	ENSMUSG00000079511	4.94162165285913	-0.255845485769858	0.411608864447205	-0.621574285367885	0.534221834037164	0.699327620343826	Gm42688
19466	ENSMUSG00000079513	0	NA	NA	NA	NA	NA	4932429P05Rik
19467	ENSMUSG00000079516	0	NA	NA	NA	NA	NA	Reg3a
19468	ENSMUSG00000079519	0	NA	NA	NA	NA	NA	Gm14743
19469	ENSMUSG00000079521	0	NA	NA	NA	NA	NA	Gm5938
19470	ENSMUSG00000079522	0	NA	NA	NA	NA	NA	Gm14744
19471	ENSMUSG00000079523	32.3012235109417	0.566444414089998	0.279401932602071	2.02734608459827	0.0426270316156218	0.120265399608155	Tmsb10
19472	ENSMUSG00000079525	0	NA	NA	NA	NA	NA	Cldn34d
19473	ENSMUSG00000079531	0	NA	NA	NA	NA	NA	Gm5936
19474	ENSMUSG00000079532	0	NA	NA	NA	NA	NA	Gm6890
19475	ENSMUSG00000079534	0	NA	NA	NA	NA	NA	Gm5640
19476	ENSMUSG00000079536	0	NA	NA	NA	NA	NA	Gm6880
19477	ENSMUSG00000079539	0	NA	NA	NA	NA	NA	Obp2b
19478	ENSMUSG00000079546	0	NA	NA	NA	NA	NA	Gm11146
19479	ENSMUSG00000079547	3.40509480496544	1.13435583901568	0.426235629484984	2.66133509389233	0.00778314555546168	0.0317399646848605	H2-DMb1
19480	ENSMUSG00000079550	0.796352189434069	1.11093692731877	1.02301094683523	1.08594823032495	0.277501896972519	0.459821706112248	Mpp4
19481	ENSMUSG00000079553	0.729204162488983	1.86935041209927	0.880169618067563	2.12385246403242	0.0336824823802682	0.100421220908232	Kifc1
19482	ENSMUSG00000079554	0.780635767579586	-0.753302885288981	1.37283914608687	-0.548718972238073	0.58319832413712	0.738024743618352	Aox2
19483	ENSMUSG00000079555	9.11076948310416	0.493117168531106	0.413381951459514	1.19288509522507	0.232914377276556	0.407563940913434	Haus3
19484	ENSMUSG00000079557	547.157445177914	0.551813624867141	0.0931723868009239	5.92250176059319	3.17080410517771e-09	8.00000037239082e-08	March2
19485	ENSMUSG00000079559	6.13931392863254	-1.04996316885078	0.405581575233537	-2.58878418785716	0.00963154360163687	0.0375973229537532	Colca2
19486	ENSMUSG00000079560	16.9542565365852	-0.548726197569071	0.278792732765478	-1.96822274428029	0.0490424144164594	0.133341964068205	Hoxa3
19487	ENSMUSG00000079562	373.735008701757	0.565053311997594	0.0842976803251518	6.70307071105727	2.04084642464303e-11	7.55426464946265e-10	Maea
19488	ENSMUSG00000079563	0.163260698034655	-0.779610515036842	2.54870532582813	-0.305884916210755	0.759692270985346	NA	Pglyrp2
19489	ENSMUSG00000079566	0	NA	NA	NA	NA	NA	Spin2d
19490	ENSMUSG00000079577	0	NA	NA	NA	NA	NA	Gm14692
19491	ENSMUSG00000079578	0	NA	NA	NA	NA	NA	Gm1140
19492	ENSMUSG00000079579	0	NA	NA	NA	NA	NA	Gm6760
19493	ENSMUSG00000079580	0	NA	NA	NA	NA	NA	Tmem217
19494	ENSMUSG00000079583	0	NA	NA	NA	NA	NA	Gm7073
19495	ENSMUSG00000079584	0	NA	NA	NA	NA	NA	Gm364
19496	ENSMUSG00000079588	2566.41309937762	0.468246968593452	0.1760882634284	2.65916057934122	0.00783356169194966	0.0319070192563751	Tmem182
19497	ENSMUSG00000079592	0	NA	NA	NA	NA	NA	C1qtnf5
19498	ENSMUSG00000079593	1.70831247892208	-0.158818534008557	0.67216791299508	-0.236278065254387	0.813216906515589	0.897700807331985	Gm14597
19499	ENSMUSG00000079594	0	NA	NA	NA	NA	NA	BC117090
19500	ENSMUSG00000079597	0.0921062323813168	0.253044225320787	3.43680649411107	0.0736277197317843	0.941306613839944	NA	Gm5483
19501	ENSMUSG00000079598	0.222739024107227	0.388583699040112	1.69709761418837	0.228969562971162	0.818892572948066	NA	Clec2l
19502	ENSMUSG00000079600	0	NA	NA	NA	NA	NA	Gm17604
19503	ENSMUSG00000079602	0.0434700000844963	-0.324027251485434	3.69742042616923	-0.0876360311075437	0.930165963655275	NA	9230102O04Rik
19504	ENSMUSG00000079605	0	NA	NA	NA	NA	NA	Zbtb9
19505	ENSMUSG00000079606	0.0287502674468994	0.404903002796941	3.69742042616923	0.109509592128382	0.912798314108576	NA	Gm595
19506	ENSMUSG00000079608	1.01469847254362	-0.346116960755404	0.881479420651546	-0.392654612968244	0.694574597200604	0.820680179146759	Stard6
19507	ENSMUSG00000079610	35.2607659758723	0.528302380105767	0.172139468931184	3.06903688843706	0.00214750072864965	0.0110041483906732	Ankrd39
19508	ENSMUSG00000079614	103.537873061606	0.157545286288322	0.145941557437709	1.07950942181472	0.280360695949887	0.462842286227363	Seh1l
19509	ENSMUSG00000079619	0	NA	NA	NA	NA	NA	Cypt15
19510	ENSMUSG00000079620	3.38735484508219	-0.682784390350954	0.701678050971985	-0.973073604632696	0.330516721562395	0.516124687135874	Muc4
19511	ENSMUSG00000079625	0.0947088996142234	1.36018230714298	3.40899787712974	0.398997698493201	0.689894900095455	NA	Tm4sf19
19512	ENSMUSG00000079626	0	NA	NA	NA	NA	NA	Rhox7b
19513	ENSMUSG00000079627	0	NA	NA	NA	NA	NA	Rhox2h
19514	ENSMUSG00000079628	0	NA	NA	NA	NA	NA	Rhox4g
19515	ENSMUSG00000079629	0	NA	NA	NA	NA	NA	Rhox2g
19516	ENSMUSG00000079630	0.130561118186393	0.101186287494756	2.67329091259634	0.0378508328509906	0.969806614631226	NA	Rhox4f
19517	ENSMUSG00000079633	0	NA	NA	NA	NA	NA	Rhox4d
19518	ENSMUSG00000079635	0	NA	NA	NA	NA	NA	Rhox4c
19519	ENSMUSG00000079636	0.0817631777413211	-0.475887413126051	3.56055816942404	-0.133655283941908	0.893675166056178	NA	Rhox3c
19520	ENSMUSG00000079637	0	NA	NA	NA	NA	NA	Rhox2c
19521	ENSMUSG00000079638	0	NA	NA	NA	NA	NA	Rhox2b
19522	ENSMUSG00000079639	0	NA	NA	NA	NA	NA	Rhox4a
19523	ENSMUSG00000079641	162.224198212219	-0.385352422703495	0.258821957991518	-1.48887067269665	0.136521427616827	0.280880689510535	Rpl39
19524	ENSMUSG00000079642	0	NA	NA	NA	NA	NA	Gm6268
19525	ENSMUSG00000079644	0	NA	NA	NA	NA	NA	Gm1110
19526	ENSMUSG00000079652	0.692842224852435	0.34567495113166	1.16998827780193	0.295451636302787	0.767648892714428	0.868325000678651	Fam71f2
19527	ENSMUSG00000079654	3.18274569273086	-0.600938131464455	0.578411105216847	-1.03894639304887	0.29882966833198	0.48285908211521	Prrt4
19528	ENSMUSG00000079655	0	NA	NA	NA	NA	NA	Gm5168
19529	ENSMUSG00000079657	0.377956262822708	0.636986190364652	1.35665143201791	0.469528262994708	0.638692087728493	NA	Rab26
19530	ENSMUSG00000079658	1115.85796202902	0.0555849852189483	0.175868620616197	0.316059709936845	0.751957187171291	0.858689220097708	Eloc
19531	ENSMUSG00000079659	10.1107801268808	0.0150095178309378	0.280510797523636	0.0535078077686943	0.957327309863227	0.978781735978116	Tmem243
19532	ENSMUSG00000079666	0.0456344595987752	-0.324027251485434	3.69742042616923	-0.0876360311075437	0.930165963655275	NA	1700015F17Rik
19533	ENSMUSG00000079677	245.788425637805	0.229733392886851	0.106057514099946	2.16612085278895	0.0303019531175424	0.0926402221827566	Fdx1l
19534	ENSMUSG00000079679	0	NA	NA	NA	NA	NA	Vwde
19535	ENSMUSG00000079681	0.632293469512719	-0.312822613826646	1.17160155266131	-0.267004267036063	0.78946587570801	0.882359589198484	Zglp1
19536	ENSMUSG00000079685	1.2106510534126	-0.872444141278744	0.933103899694564	-0.934991421174346	0.349792720564722	0.5357228003704	Ulbp1
19537	ENSMUSG00000079694	0	NA	NA	NA	NA	NA	Gm14862
19538	ENSMUSG00000079697	0.0568552863973808	-0.324027251485434	3.69742042616923	-0.0876360311075437	0.930165963655275	NA	Gm5751
19539	ENSMUSG00000079698	0	NA	NA	NA	NA	NA	Vmn2r93
19540	ENSMUSG00000079699	0.13388571579482	-0.627748950164177	2.65529023476455	-0.236414438597083	0.813111093327504	NA	Gm6592
19541	ENSMUSG00000079700	0	NA	NA	NA	NA	NA	Fpr3
19542	ENSMUSG00000079701	0	NA	NA	NA	NA	NA	Ssxb3
19543	ENSMUSG00000079702	0	NA	NA	NA	NA	NA	Ssxb6
19544	ENSMUSG00000079703	0	NA	NA	NA	NA	NA	Ssxb8
19545	ENSMUSG00000079704	0	NA	NA	NA	NA	NA	Gm14459
19546	ENSMUSG00000079705	0	NA	NA	NA	NA	NA	Ssxb1
19547	ENSMUSG00000079707	0	NA	NA	NA	NA	NA	Tcte3
19548	ENSMUSG00000079710	0	NA	NA	NA	NA	NA	Gm3448
19549	ENSMUSG00000079722	1.40916417493564	0.147904964853461	0.719398025715789	0.20559545559817	0.837106927603334	0.912288728758824	Ttll2
19550	ENSMUSG00000079737	7.91948133399569	-0.133913170434982	0.360730440051019	-0.371227807711606	0.710467862998099	0.830700128813031	3110001I22Rik
19551	ENSMUSG00000079740	0	NA	NA	NA	NA	NA	Gm11172
19552	ENSMUSG00000079773	0	NA	NA	NA	NA	NA	AC087559.2
19553	ENSMUSG00000079774	0	NA	NA	NA	NA	NA	Fam205a4
19554	ENSMUSG00000079794	0	NA	NA	NA	NA	NA	AC125149.2
19555	ENSMUSG00000079800	0	NA	NA	NA	NA	NA	AC125149.3
19556	ENSMUSG00000079806	0	NA	NA	NA	NA	NA	Gm21719
19557	ENSMUSG00000079808	0	NA	NA	NA	NA	NA	AC168977.1
19558	ENSMUSG00000079834	20.6911298816058	0.665449571276949	0.205641684542399	3.23596634971032	0.001212316748362	0.00680049664194159	Tmlhe
19559	ENSMUSG00000079842	0	NA	NA	NA	NA	NA	Spag11a
19560	ENSMUSG00000079845	0.0492710044682466	-0.324027251485434	3.69742042616923	-0.0876360311075437	0.930165963655275	NA	Xlr4a
19561	ENSMUSG00000079852	0	NA	NA	NA	NA	NA	Klra4
19562	ENSMUSG00000079853	0	NA	NA	NA	NA	NA	Klra1
19563	ENSMUSG00000079941	0	NA	NA	NA	NA	NA	Gm11273
19564	ENSMUSG00000080115	0.277913348496143	1.63413069977771	1.71494116192977	0.952878580358336	0.340651593922348	NA	Eef1akmt3
19565	ENSMUSG00000080268	61.4210335519309	0.620419911763544	0.149780366588544	4.14219784538167	3.43993399503598e-05	0.000316935840077578	Brms1
19566	ENSMUSG00000080316	20.8213715128983	0.481783453856723	0.196045096890491	2.45751340634569	0.013990258888119	0.0504252786189539	Spaca6
19567	ENSMUSG00000080713	0	NA	NA	NA	NA	NA	Olfr1174-ps
19568	ENSMUSG00000080717	10.8796057295842	0.199812924948155	0.305135125592403	0.654834229786654	0.51257448947319	0.682045313978555	B230307C23Rik
19569	ENSMUSG00000080725	0	NA	NA	NA	NA	NA	Gm6121
19570	ENSMUSG00000080907	0.376373226459101	-0.0634353796558689	1.39971570204552	-0.0453201886377109	0.963852095764215	NA	4930455H04Rik
19571	ENSMUSG00000080933	0	NA	NA	NA	NA	NA	Rhox3g
19572	ENSMUSG00000080990	0	NA	NA	NA	NA	NA	Olfr118
19573	ENSMUSG00000081044	0.0467716366972031	-0.324027251485434	3.69742042616923	-0.0876360311075437	0.930165963655275	NA	AU015836
19574	ENSMUSG00000081058	5.90166215579457	-0.00125497716205593	0.365971295482012	-0.00342916829147224	0.997263924926181	0.998487971707222	Hist2h3c2
19575	ENSMUSG00000081218	0	NA	NA	NA	NA	NA	Gm4297
19576	ENSMUSG00000081225	0	NA	NA	NA	NA	NA	Cyp2j12
19577	ENSMUSG00000081234	0	NA	NA	NA	NA	NA	Olfr1120
19578	ENSMUSG00000081362	0	NA	NA	NA	NA	NA	Cyp2j7
19579	ENSMUSG00000081443	0.037885021243485	-0.324027251485434	3.69742042616923	-0.0876360311075437	0.930165963655275	NA	Gm3880
19580	ENSMUSG00000081512	0.809147989312198	-0.724858097472482	1.23582689348486	-0.586536918150794	0.557514759881201	0.718068800613109	Gm15821
19581	ENSMUSG00000081534	327.64698902498	-0.0307654755732755	0.112684285468151	-0.273023655831505	0.784835031419516	0.879347666143536	Slc48a1
19582	ENSMUSG00000081607	16.9404822667995	-0.224933077297579	0.347003110449229	-0.648216314275632	0.516845051539129	0.68547025863842	Gm15294
19583	ENSMUSG00000081649	0	NA	NA	NA	NA	NA	Olfr213
19584	ENSMUSG00000081650	1.19375151741629	-0.47829411437495	0.881827392204049	-0.542389722300978	0.587550058361281	0.741329731388653	Gm16181
19585	ENSMUSG00000081683	9.20324374205814	1.22688101879597	0.43895633237451	2.79499560277266	0.00519004211284898	0.0226071537607169	Fzd10
19586	ENSMUSG00000081724	0	NA	NA	NA	NA	NA	Olfr129
19587	ENSMUSG00000081769	5.04509321865016	-1.19854025929695	0.549437376856282	-2.181395568963	0.0291541710931264	0.0899949544384241	Gm12216
19588	ENSMUSG00000081836	0	NA	NA	NA	NA	NA	Olfr1180
19589	ENSMUSG00000081906	19.5681071621259	0.213037337328637	0.321762140344123	0.662095724191773	0.507909875932786	0.678512924089394	Rpl9-ps1
19590	ENSMUSG00000081945	0	NA	NA	NA	NA	NA	Olfr607
19591	ENSMUSG00000081948	0	NA	NA	NA	NA	NA	Olfr1191-ps1
19592	ENSMUSG00000081984	0.297915080992935	1.66256905594906	1.68910846320192	0.984287920029393	0.324973967327206	NA	Dnajb3
19593	ENSMUSG00000082079	0.0365500542162241	-0.324027251485434	3.69742042616923	-0.0876360311075437	0.930165963655275	NA	Dnmt3c
19594	ENSMUSG00000082101	0	NA	NA	NA	NA	NA	Slfn14
19595	ENSMUSG00000082211	0	NA	NA	NA	NA	NA	Defa27
19596	ENSMUSG00000082229	0.086972954988181	1.00369269484705	3.69565300234864	0.271587374195896	0.785939308613109	NA	Nap1l2
19597	ENSMUSG00000082361	3.10198507791853	-0.913828021950224	0.609645576295317	-1.49894964793045	0.133886695082922	0.276979228619273	Btc
19598	ENSMUSG00000082482	0	NA	NA	NA	NA	NA	H2afb2
19599	ENSMUSG00000082639	0	NA	NA	NA	NA	NA	Gm2012
19600	ENSMUSG00000082766	0.0927574819623371	0.253044260953396	3.42965813024221	0.073781190819601	0.941184493778707	NA	1700064H15Rik
19601	ENSMUSG00000082815	0.121481131375217	-0.627748867510472	2.72570259905099	-0.230307175745819	0.817853085035495	NA	Gm5678
19602	ENSMUSG00000082882	0	NA	NA	NA	NA	NA	Olfr1186
19603	ENSMUSG00000082932	0.0985489683659904	-0.475887378710891	3.69742042616923	-0.12870794333874	0.897588749818682	NA	Cyp2j8
19604	ENSMUSG00000082976	0	NA	NA	NA	NA	NA	Gm15056
19605	ENSMUSG00000082980	0	NA	NA	NA	NA	NA	Olfr1274-ps
19606	ENSMUSG00000083012	21.0466347308574	-0.345967576941929	0.232171701161263	-1.49013671869349	0.136188291210919	0.280271936171217	Fam220a
19607	ENSMUSG00000083138	0	NA	NA	NA	NA	NA	Cyp4a29
19608	ENSMUSG00000083193	0.250769803042808	1.07243191309197	2.33486364321241	0.459312438312873	0.646009816942627	NA	4930595D18Rik
19609	ENSMUSG00000083282	121.094310811602	-0.300351828923094	0.139615836779804	-2.15127335014863	0.0314546304545308	0.0954896955830981	Ctsf
19610	ENSMUSG00000083361	0	NA	NA	NA	NA	NA	Olfr360
19611	ENSMUSG00000083616	0	NA	NA	NA	NA	NA	H2afb3
19612	ENSMUSG00000083628	0	NA	NA	NA	NA	NA	Gm2030
19613	ENSMUSG00000083649	7.06134859714408	0.139292320175969	0.334973881259656	0.41583039146863	0.677534118264242	0.808757371292102	Rasl2-9
19614	ENSMUSG00000083695	0.118119132092692	0.101186072441816	2.74644085829885	0.0368426183786427	0.970610492547556	NA	Rnf138rt1
19615	ENSMUSG00000083706	0	NA	NA	NA	NA	NA	Olfr1118
19616	ENSMUSG00000083780	0.194074701693154	-0.930853667453743	1.90826903111904	-0.487800017855907	0.625691498762295	NA	Gm12728
19617	ENSMUSG00000083855	0	NA	NA	NA	NA	NA	Olfr1175-ps
19618	ENSMUSG00000083929	0.116675656784273	-0.627748831777541	2.75558631768796	-0.22780953285624	0.819794315397322	NA	Gm10600
19619	ENSMUSG00000083947	0	NA	NA	NA	NA	NA	Olfr122
19620	ENSMUSG00000084063	1.05846552926758	0.783634282909763	1.0269824940125	0.763045414579605	0.445436311945215	0.626543292443607	Gm5934
19621	ENSMUSG00000084128	0.842187049557222	-0.870614552716387	1.17462832605854	-0.741183005213004	0.458582486396075	0.636756645926238	Esrp2
19622	ENSMUSG00000084135	0	NA	NA	NA	NA	NA	Pom121l12
19623	ENSMUSG00000084174	0	NA	NA	NA	NA	NA	Sycn
19624	ENSMUSG00000084234	0	NA	NA	NA	NA	NA	4933405O20Rik
19625	ENSMUSG00000084262	0	NA	NA	NA	NA	NA	Olfr588-ps1
19626	ENSMUSG00000084336	0	NA	NA	NA	NA	NA	Olfr1269
19627	ENSMUSG00000084346	0	NA	NA	NA	NA	NA	Cyp4a30b
19628	ENSMUSG00000084782	0	NA	NA	NA	NA	NA	Gm11213
19629	ENSMUSG00000084786	550.370304009866	0.0513100830890763	0.146230980726769	0.350883806113211	0.725675520886279	0.841449701046126	Ubl5
19630	ENSMUSG00000084845	1.70138179359948	0.45905207354255	0.619105920701272	0.74147582536858	0.458404984265545	0.636719694652579	Tmem240
19631	ENSMUSG00000084883	31.623666462157	-0.445363428826035	0.242787191626564	-1.83437777686006	0.0665979360914679	0.16735247331962	Ccdc85c
19632	ENSMUSG00000084897	1.01759226086911	-0.697792021034683	0.983250827234108	-0.709678549671377	0.477903496886601	0.653795844054866	Gm14226
19633	ENSMUSG00000084902	0	NA	NA	NA	NA	NA	Gm281
19634	ENSMUSG00000084927	0	NA	NA	NA	NA	NA	Gm5724
19635	ENSMUSG00000084957	116.545627759813	0.0850266036335316	0.148712871228323	0.571750131183924	0.567491266502437	0.726153583594532	Bbip1
19636	ENSMUSG00000084989	0.139351274625336	-0.627748982830585	2.62694152801223	-0.238965723498838	0.811132161497263	NA	Crocc2
19637	ENSMUSG00000085007	0.128633154612385	0.101186256347807	2.68400897066463	0.0376996714443734	0.969927137961388	NA	Gm11549
19638	ENSMUSG00000085079	0.155870246465833	-0.627749070351877	2.54943514101608	-0.246230649390707	0.805503691007011	NA	Khdc1b
19639	ENSMUSG00000085111	0.125670141409008	0.101186207005212	2.70090131820993	0.0374638667184906	0.97011515009104	NA	Ascl4
19640	ENSMUSG00000085139	0.109532380553635	-0.627748774086564	2.8031613813779	-0.223943144428592	0.822801543759268	NA	A730046J19Rik
19641	ENSMUSG00000085272	8.74908773285438	-0.261059431343211	0.63726536628007	-0.409655765332269	0.682058483287606	0.812065405947031	Sbk3
19642	ENSMUSG00000085484	0.0287502674468994	0.404903002796941	3.69742042616923	0.109509592128382	0.912798314108576	NA	Gm13539
19643	ENSMUSG00000085486	0.0486581659012547	-0.324027251485434	3.69742042616923	-0.0876360311075437	0.930165963655275	NA	Gm11634
19644	ENSMUSG00000085576	0	NA	NA	NA	NA	NA	Dpy19l2
19645	ENSMUSG00000085584	0.938145757389898	-1.53125968706857	1.059259841593	-1.44559401474688	0.148291106386162	0.298296458669054	Rtl9
19646	ENSMUSG00000085601	0.0418839242329493	-0.324027251485434	3.69742042616923	-0.0876360311075437	0.930165963655275	NA	Gm4969
19647	ENSMUSG00000085683	0	NA	NA	NA	NA	NA	Tmem238l
19648	ENSMUSG00000085684	0.0365500542162241	-0.324027251485434	3.69742042616923	-0.0876360311075437	0.930165963655275	NA	4930469K13Rik
19649	ENSMUSG00000085793	62.5530266584561	0.197761485482872	0.162795218204398	1.21478682030188	0.224447408871042	0.397195199657613	Lin52
19650	ENSMUSG00000085795	192.895189976885	0.84441349213	0.230784763752615	3.65887885491068	0.000253321045648477	0.00179372784049263	Zfp703
19651	ENSMUSG00000085861	0	NA	NA	NA	NA	NA	Armh2
19652	ENSMUSG00000085925	0	NA	NA	NA	NA	NA	Rtl1
19653	ENSMUSG00000085957	1.35962575359731	-0.148094249267233	0.840529526632314	-0.176191608473994	0.860143413128297	0.925974913590952	Syna
19654	ENSMUSG00000086022	0	NA	NA	NA	NA	NA	Rad51ap2
19655	ENSMUSG00000086040	176.348311168102	0.863616693263614	0.171788995566556	5.02719449761859	4.97707491198214e-07	7.4541302075729e-06	Wipf3
19656	ENSMUSG00000086056	0.0681208286953512	0.253042875571484	3.69742042616923	0.0684376798971853	0.945437227908707	NA	Gm4846
19657	ENSMUSG00000086147	0.0839800014176278	0.253043742301588	3.53227947738899	0.0716375201683174	0.942890379992143	NA	Zfp989
19658	ENSMUSG00000086158	23.3390462319056	-1.02559776441807	0.243780777095521	-4.20704936885247	2.58726635851391e-05	0.000247424752778223	Ccpg1os
19659	ENSMUSG00000086228	1.91947889033179	2.07406621561813	0.665606127835012	3.11605637160276	0.00183287231110974	0.00963771082218733	Ubap1l
19660	ENSMUSG00000086277	0.0328698827114151	-0.324027251485434	3.69742042616923	-0.0876360311075437	0.930165963655275	NA	4930558K02Rik
19661	ENSMUSG00000086316	198.073531257325	0.41099782437178	0.155001568700512	2.6515720312863	0.00801180216546679	0.0324840760871761	Nbdy
19662	ENSMUSG00000086322	0.35643504023865	1.3321933715535	1.53908496490084	0.865574937014166	0.386723304796744	NA	E130218I03Rik
19663	ENSMUSG00000086338	0	NA	NA	NA	NA	NA	Gm13723
19664	ENSMUSG00000086361	0.111755983243352	-0.62774814925409	3.27444024727209	-0.19171159094354	0.847968126142077	NA	Gm6569
19665	ENSMUSG00000086545	0	NA	NA	NA	NA	NA	Lrrc3c
19666	ENSMUSG00000086564	0.13388571579482	-0.627748950164177	2.65529023476455	-0.236414438597083	0.813111093327504	NA	Cd101
19667	ENSMUSG00000086596	3.43636523388161	-0.0461210038154062	0.539079890452506	-0.0855550441265616	0.931820136952871	0.965672531675721	Susd5
19668	ENSMUSG00000086598	0	NA	NA	NA	NA	NA	Btbd18
19669	ENSMUSG00000086727	0.0287502674468994	0.404903002796941	3.69742042616923	0.109509592128382	0.912798314108576	NA	4931428L18Rik
19670	ENSMUSG00000086784	97.1712428369822	0.142899149191689	0.165143609875956	0.86530232262105	0.38687287635859	0.572220971562466	Isoc2a
19671	ENSMUSG00000086815	0	NA	NA	NA	NA	NA	3110082J24Rik
19672	ENSMUSG00000086848	0	NA	NA	NA	NA	NA	Lce6a
19673	ENSMUSG00000086875	0	NA	NA	NA	NA	NA	Lipo5
19674	ENSMUSG00000086962	2.57690277786154	0.820085773682435	0.811485741080718	1.01059788504757	0.312208928491054	0.496867292476004	Gm12248
19675	ENSMUSG00000086965	4.5715022019685	0.278812540076964	0.457888411052068	0.608909361641956	0.542584518672048	0.706112882857787	Rtl10
19676	ENSMUSG00000087006	10.4044764176057	3.1920906218155	0.385140253654972	8.28812514797566	1.15047494585703e-16	8.99021602366702e-15	Gm13889
19677	ENSMUSG00000087075	0.0422995592782492	-0.324027251485434	3.69742042616923	-0.0876360311075437	0.930165963655275	NA	Lbhd2
19678	ENSMUSG00000087119	0.23142137364019	-0.354990268603581	1.68443088009705	-0.210747898769896	0.833083996086121	NA	Atg4a-ps
19679	ENSMUSG00000087141	3.18807633196733	2.13545061818256	0.460138910146852	4.64088250546131	3.46924352999595e-06	4.18865247087279e-05	Plcxd2
19680	ENSMUSG00000087166	0	NA	NA	NA	NA	NA	L1td1
19681	ENSMUSG00000087194	0	NA	NA	NA	NA	NA	Skint6
19682	ENSMUSG00000087198	0.702924687289125	-0.342467736788276	1.14461689718363	-0.299198568211714	0.76478854168929	0.866483138352364	Gm13097
19683	ENSMUSG00000087230	0	NA	NA	NA	NA	NA	Mroh3
19684	ENSMUSG00000087236	4.54223551925306	0.626848833992693	0.414320715829627	1.51295556809778	0.130290945448089	0.272075241676792	Kif28
19685	ENSMUSG00000087247	0	NA	NA	NA	NA	NA	Alkal1
19686	ENSMUSG00000087260	312.013292228445	0.0267427471834589	0.157286279757079	0.170025937575495	0.864989738399141	0.92882255833317	Lamtor5
19687	ENSMUSG00000087279	9.23119324542765	-1.25327051939729	0.378870412795744	-3.30791341068099	0.000939938668111235	0.00547832347342871	4930544D05Rik
19688	ENSMUSG00000087303	0.0324921732730745	-0.324027251485434	3.69742042616923	-0.0876360311075437	0.930165963655275	NA	Lipo2
19689	ENSMUSG00000087370	217.706627217933	-0.354460322842566	0.119759903535185	-2.95975791879648	0.00307880866385804	0.014788620215498	Tmem170b
19690	ENSMUSG00000087376	0	NA	NA	NA	NA	NA	Gm15517
19691	ENSMUSG00000087385	25.5505773591762	-1.04020249586209	0.207693708110483	-5.00834861742058	5.48990301090474e-07	8.11419202461131e-06	Frg2f1
19692	ENSMUSG00000087403	2.04197032505373	-1.42880183204771	0.791925295856536	-1.80421289675099	0.0711979383324164	0.17543795636684	Kantr
19693	ENSMUSG00000087408	1.33171821380101	-0.923074536753301	1.03456083188977	-0.892238047585057	0.372265352721114	0.557956981312132	Cers1
19694	ENSMUSG00000087444	0.164000501880552	-0.0506742302755245	2.21336172845704	-0.0228946898394462	0.981734276181078	NA	Gm5475
19695	ENSMUSG00000087512	0	NA	NA	NA	NA	NA	Gm11985
19696	ENSMUSG00000087598	13.5999066439919	-0.394227489424511	0.256472971043071	-1.5371112512215	0.124266068198951	0.263372670597048	Zfp111
19697	ENSMUSG00000087610	19.1125406255619	-1.1332825270236	0.253090929983676	-4.47776823569575	7.5427423624078e-06	8.35393361778748e-05	Gm16253
19698	ENSMUSG00000087651	2.20012595736093	0.67485377764945	0.56648571744506	1.19129883925961	0.233536289424844	0.408525135164467	1500009L16Rik
19699	ENSMUSG00000087687	56.9013815741989	0.192715874328908	0.223649299859544	0.861687805192937	0.388859338029604	0.574088757684045	Pet100
19700	ENSMUSG00000089661	2.86422945352932	0.905251433141659	0.561005744245388	1.61362239589778	0.106609355995192	0.236027846813579	Mia
19701	ENSMUSG00000089665	0.940334075064857	-0.469984373152899	0.996505309125265	-0.471632583237768	0.637189065310034	0.778340876636855	Fcor
19702	ENSMUSG00000089669	1.89478299764307	-1.27953013730579	0.813328848778461	-1.5732014660829	0.115672175964991	0.25008718561715	Tnfsf13
19703	ENSMUSG00000089675	0.0324921732730745	-0.324027251485434	3.69742042616923	-0.0876360311075437	0.930165963655275	NA	Ugt1a8
19704	ENSMUSG00000089678	0.0783530759625015	0.253043359282992	3.60618998577478	0.070169170310262	0.944059012350393	NA	Agxt2
19705	ENSMUSG00000089682	57.3941388259873	0.281738445092397	0.137891857602331	2.04318405735681	0.0410342213315195	0.116760372316752	Bcl2l2
19706	ENSMUSG00000089687	0.602738871019736	-0.261679986148282	1.21282611592995	-0.215760513985664	0.829174428610524	NA	Rab42
19707	ENSMUSG00000089694	0	NA	NA	NA	NA	NA	Nat8f7
19708	ENSMUSG00000089696	0.114355821291179	0.797097572022821	3.25179208833949	0.245125626229645	0.806359161241677	NA	Gm4778
19709	ENSMUSG00000089704	6.28958880784851	0.526928086276482	0.412427635599428	1.27762555365776	0.201381486010917	0.368148825124907	Galnt2
19710	ENSMUSG00000089715	66.2059274127493	-0.237433514876681	0.166071966797073	-1.4297025527903	0.152802407287124	0.304864282813165	Cbx6
19711	ENSMUSG00000089717	0	NA	NA	NA	NA	NA	Olfr275
19712	ENSMUSG00000089722	0	NA	NA	NA	NA	NA	Cd300ld5
19713	ENSMUSG00000089724	0	NA	NA	NA	NA	NA	Krtap4-8
19714	ENSMUSG00000089727	0.0328698827114151	-0.324027251485434	3.69742042616923	-0.0876360311075437	0.930165963655275	NA	Klra8
19715	ENSMUSG00000089736	3.68779401187405	-0.251549023677686	0.544988860816418	-0.461567275523493	0.644391666444149	0.783269923761307	Tgfbr3l
19716	ENSMUSG00000089739	0	NA	NA	NA	NA	NA	Gm20431
19717	ENSMUSG00000089753	0.158770398582314	-0.779611124718306	2.23113333814199	-0.3494238158655	0.726771156298172	NA	Cd300ld2
19718	ENSMUSG00000089756	0.739099861376782	-1.12260520979736	1.24448893877473	-0.902061219525689	0.367024348062155	0.552977235645909	Zfp966
19719	ENSMUSG00000089762	3.37804341334118	0.737270849232945	0.434259654582704	1.69776501559054	0.0895521212644277	0.208007505762886	Ier5l
19720	ENSMUSG00000089768	1.13856600468591	-0.426657040111069	0.917274327054353	-0.465135704256757	0.641834278771104	0.781660647996068	Tmsb15b1
19721	ENSMUSG00000089773	0	NA	NA	NA	NA	NA	Skint1
19722	ENSMUSG00000089774	7.7586633961442	-0.43300620533038	0.430663483244673	-1.0054397973751	0.314685124654861	0.499395470012166	Slc5a3
19723	ENSMUSG00000089789	0.792739769828922	0.229654184831174	0.917772496745686	0.250229970548802	0.802409509189947	0.890887701991447	Rdh1
19724	ENSMUSG00000089798	0.787210331843378	0.344234247374891	1.0222126088106	0.336754061149201	0.736302306194718	0.848863356791889	1700028K03Rik
19725	ENSMUSG00000089809	0.0453528980689145	0.404903002796941	3.69742042616923	0.109509592128382	0.912798314108575	NA	Rasgef1b
19726	ENSMUSG00000089824	4.57720477873068	0.141809024215722	0.423223496158603	0.335068883232749	0.737573125011621	0.849563039243289	Rbm12
19727	ENSMUSG00000089832	7.76266767479418	0.84526351314739	0.327636811371801	2.57987956117723	0.00988347783191949	0.0383854630292152	Shkbp1
19728	ENSMUSG00000089837	0	NA	NA	NA	NA	NA	Npcd
19729	ENSMUSG00000089840	0	NA	NA	NA	NA	NA	Gm4491
19730	ENSMUSG00000089844	6.02064194852035	0.439578450735011	0.42752797928697	1.02818639254474	0.303862158043159	0.488118016229067	A530032D15Rik
19731	ENSMUSG00000089847	39.7439534370904	0.271820599760919	0.170619936357468	1.59313504367639	0.111129899313045	0.242988852908428	Timm10b
19732	ENSMUSG00000089857	6.18729208353951	-0.221598337465992	0.407047640870589	-0.544403935107055	0.58616353848214	0.740280910291062	Zfp882
19733	ENSMUSG00000089859	0	NA	NA	NA	NA	NA	Gm13769
19734	ENSMUSG00000089862	85.2341745006848	-0.102467137662147	0.150079621965888	-0.682751837457565	0.494763667897709	0.66771535543659	Umad1
19735	ENSMUSG00000089865	0.0287502674468994	0.404903002796941	3.69742042616923	0.109509592128382	0.912798314108576	NA	Gm44503
19736	ENSMUSG00000089872	116.682792343133	0.412611281294967	0.172543997890922	2.39133952115685	0.0167870209360705	0.0582661168784563	Rps6kc1
19737	ENSMUSG00000089873	0	NA	NA	NA	NA	NA	Mup13
19738	ENSMUSG00000089876	3.70083782973006	-0.662666088442012	0.56795348038864	-1.16676120725339	0.243306817106601	0.419744048031717	Tmem102
19739	ENSMUSG00000089892	0	NA	NA	NA	NA	NA	Olfr1199
19740	ENSMUSG00000089901	168.758202560251	1.12955789789224	0.277709309350245	4.0674109936576	4.75383568273053e-05	0.000420324738024141	Gm8113
19741	ENSMUSG00000089911	44.4998800904023	-0.0895852463810133	0.147459434785729	-0.607524683050551	0.543502767080637	0.706926347041232	Mfsd14a
19742	ENSMUSG00000089917	176.657173890817	-0.640285512801925	0.153794068935642	-4.1632653146713	3.13728465648048e-05	0.000292888427636803	Uckl1
19743	ENSMUSG00000089922	0	NA	NA	NA	NA	NA	Gm43517
19744	ENSMUSG00000089929	0.129262009954105	0.849929771137441	2.68192908655562	0.316909859920644	0.751312000236519	NA	Bcl2a1b
19745	ENSMUSG00000089942	0.227700306316471	0.390233820863898	1.86983588169289	0.208699503889397	0.834682827452079	NA	Pira2
19746	ENSMUSG00000089943	0.0921446433953452	0.253044227434065	3.43638295759091	0.073636795012935	0.941299392416018	NA	Ugt1a5
19747	ENSMUSG00000089945	0.128008427946273	0.849948271143469	2.68817727743762	0.316180141197251	0.751865780187902	NA	Pakap
19748	ENSMUSG00000089951	0.110372775280976	-0.627748781182796	2.79735309273409	-0.224408131677522	0.822439743871048	NA	Gm14435
19749	ENSMUSG00000089953	0.0260128997113753	-0.324027251485434	3.69742042616923	-0.0876360311075437	0.930165963655275	NA	Rnf224
19750	ENSMUSG00000089960	0.110845249235576	0.10118592916518	2.79411340121776	0.0362139665201418	0.971111749622041	NA	Ugt1a1
19751	ENSMUSG00000089984	2.5241446706401	0.799147086545208	0.496106576699342	1.61083751774071	0.107215141426139	0.23677670706945	Fbxo24
19752	ENSMUSG00000089989	11.2898545022945	-0.61046925613122	0.306202363360305	-1.99367911283195	0.0461871334290618	0.12794889629889	Gm45713
19753	ENSMUSG00000089992	0.127925009912089	-0.779610901111005	2.35258977588231	-0.33138412361697	0.740354355589019	NA	G6pd2
19754	ENSMUSG00000089996	0.446050241596107	0.990799704951581	1.43397263487863	0.690947428739073	0.489598578964558	NA	Tmsb15b2
19755	ENSMUSG00000090000	95.5678297017124	-0.132942458045605	0.153370538421465	-0.866805707366538	0.386048474430833	0.571538654496801	Ier3ip1
19756	ENSMUSG00000090015	23.8003317606959	-0.495723436569928	0.386857575704786	-1.2814106991877	0.200049448084395	0.366587192945013	Gm15446
19757	ENSMUSG00000090019	6.59238018125594	-0.612557471339504	0.386909094398313	-1.58320773589491	0.113374123837766	0.246768797876507	Gimap1
19758	ENSMUSG00000090035	26.0255108525051	-0.185429119810339	0.189398301975953	-0.979043200893542	0.327558634279004	0.512721749369059	Galnt4
19759	ENSMUSG00000090053	0.494590308589745	-1.29591023208512	1.3519052599382	-0.958580656860796	0.337770040921283	NA	Palm2
19760	ENSMUSG00000090059	0	NA	NA	NA	NA	NA	Olfr1062
19761	ENSMUSG00000090061	0.037885021243485	-0.324027251485434	3.69742042616923	-0.0876360311075437	0.930165963655275	NA	Nwd2
19762	ENSMUSG00000090066	1494.74925844527	0.794818906272873	0.197070261991836	4.03317526571208	5.50282059313196e-05	0.000477052433443628	1110002E22Rik
19763	ENSMUSG00000090071	0	NA	NA	NA	NA	NA	Cdk5r2
19764	ENSMUSG00000090077	0.198597127198897	-0.353772491672574	1.92957908707614	-0.183341794094918	0.854529843189503	NA	Lime1
19765	ENSMUSG00000090083	18.5471238087779	-0.000172581880338551	0.242114662709821	-0.000712810527074082	0.999431259533833	0.999786654991499	Rnf8
19766	ENSMUSG00000090084	13.4114230870923	-0.303816774778636	0.306796824336965	-0.990286569736278	0.322034069134061	0.507129095635242	Srpx
19767	ENSMUSG00000090093	6.19587578879282	-0.412632762228278	0.409247774184436	-1.0082712436264	0.313324264105741	0.498125671455289	Gm14399
19768	ENSMUSG00000090097	0	NA	NA	NA	NA	NA	Gm13757
19769	ENSMUSG00000090100	54.4552622063039	0.292350951641562	0.157359653441551	1.85785203035003	0.0631900300398288	0.160997565864634	Ttbk2
19770	ENSMUSG00000090102	0	NA	NA	NA	NA	NA	Gm4985
19771	ENSMUSG00000090107	0.0328698827114151	-0.324027251485434	3.69742042616923	-0.0876360311075437	0.930165963655275	NA	Gm11492
19772	ENSMUSG00000090110	5.20341352229258	-0.00862752932490878	0.435726118801268	-0.0198003492392058	0.984202639286239	0.991960133069351	Cmc4
19773	ENSMUSG00000090112	94.0720327538141	-0.820286669863378	0.217582749603712	-3.76999863894258	0.000163248437683294	0.0012290233629154	Shprh
19774	ENSMUSG00000090113	0.193489982318324	0.514806216840259	1.90645056069028	0.270033866838833	0.787134199106337	NA	Nhlrc4
19775	ENSMUSG00000090115	20.2491552640474	-0.0456552562504984	0.219015128151753	-0.208457089863055	0.834872083965552	0.910852944557854	Usp49
19776	ENSMUSG00000090121	0.0820975495954135	-0.475887414194348	3.55622546142698	-0.133818122432371	0.893546396457988	NA	Abhd12b
19777	ENSMUSG00000090122	12.5083640123366	3.14103856640543	0.302674015813891	10.3776287434492	3.13464274558908e-25	6.22466292974095e-23	Kcne1l
19778	ENSMUSG00000090124	0.427442487317994	-0.965540664470186	1.333127409228	-0.724267356433184	0.468901613642896	NA	Ugt1a7c
19779	ENSMUSG00000090125	3.84469196549435	0.465450797252927	0.446919747417721	1.0414639315946	0.297660284540915	0.481753566283067	Pou3f1
19780	ENSMUSG00000090129	0.0640012134308354	0.967696550412566	3.69618195632337	0.261809770689737	0.79346810582904	NA	Olfr287
19781	ENSMUSG00000090132	0	NA	NA	NA	NA	NA	Cypt2
19782	ENSMUSG00000090137	27.7578940164282	-0.0613705232686631	0.296667941955184	-0.206866043105979	0.836114476545817	0.911913688912952	Uba52
19783	ENSMUSG00000090141	0.126539607491535	-0.627748902769717	2.69589033415227	-0.23285402036471	0.815874763465123	NA	Gm614
19784	ENSMUSG00000090145	0.300302696796932	-0.511179746771347	1.50265327704165	-0.340184761569037	0.73371739310529	NA	Ugt1a6b
19785	ENSMUSG00000090150	995.11286395192	0.0764670915526865	0.138534923854496	0.551969780796935	0.580969057594412	0.736144187608745	Acad11
19786	ENSMUSG00000090164	0.737108113311369	-0.00706656781370272	1.02626792838694	-0.00688569487386181	0.994506053783671	0.99728301341579	BC035044
19787	ENSMUSG00000090165	0	NA	NA	NA	NA	NA	Ugt1a10
19788	ENSMUSG00000090166	0.0418839242329493	-0.324027251485434	3.69742042616923	-0.0876360311075437	0.930165963655275	NA	Ear10
19789	ENSMUSG00000090171	0.0372083647204247	0.404903002796941	3.69742042616923	0.109509592128382	0.912798314108576	NA	Ugt1a2
19790	ENSMUSG00000090173	4.43723273363496	0.435577444180718	0.46583155078252	0.93505354768053	0.349760704178132	0.5357228003704	Fbxw10
19791	ENSMUSG00000090175	0	NA	NA	NA	NA	NA	Ugt1a9
19792	ENSMUSG00000090176	0.0411447112420768	-0.324027251485434	3.69742042616923	-0.0876360311075437	0.930165963655275	NA	Cd200r2
19793	ENSMUSG00000090202	0	NA	NA	NA	NA	NA	4930503B20Rik
19794	ENSMUSG00000090206	0.774558664955266	0.163485661508292	0.997866725595653	0.163835166876322	0.869860906556651	0.931209630352617	Tepp
19795	ENSMUSG00000090210	6.6202786541658	-0.0178334337731586	0.411645157795934	-0.0433223455576252	0.965444578763092	0.982618128614462	Itga10
19796	ENSMUSG00000090213	159.745269988012	0.422765904641574	0.118032842815764	3.5817649948622	0.000341280726044191	0.0023023490707034	Tmem189
19797	ENSMUSG00000090215	0.0434864774940905	0.404903002796941	3.69742042616923	0.109509592128382	0.912798314108576	NA	Trim34b
19798	ENSMUSG00000090219	0	NA	NA	NA	NA	NA	4930516K23Rik
19799	ENSMUSG00000090223	3.18053314150674	0.356446341636687	0.601168901634041	0.592922123329779	0.553233271468744	0.714845318006655	Pcp4
19800	ENSMUSG00000090225	0	NA	NA	NA	NA	NA	Gm11559
19801	ENSMUSG00000090231	1.60999587561509	-0.226514459260935	0.74647303490182	-0.303446271559866	0.76154978728857	0.864380260886543	Cfb
19802	ENSMUSG00000090236	0.914051870781865	-0.395567416632861	0.943365749881548	-0.419315007654804	0.674985929916075	0.807057035959201	Car15
19803	ENSMUSG00000090247	82.9272574096754	-0.400936085735642	0.202913037571204	-1.97590105857516	0.0481659842903743	0.131531087014598	Bloc1s1
19804	ENSMUSG00000090258	117.586949268114	-0.548694581149594	0.585453722415626	-0.93721255863852	0.348649231021287	0.534872538785761	Churc1
19805	ENSMUSG00000090264	0.584668251050473	0.0883850631343358	1.37543401097069	0.0642597626853503	0.948763391930325	NA	Eif4ebp3
19806	ENSMUSG00000090266	50.0320895597211	-0.161552312059201	0.15901705564492	-1.01594329868579	0.309656388438703	0.494436683422275	Mettl23
19807	ENSMUSG00000090268	0	NA	NA	NA	NA	NA	Gm5286
19808	ENSMUSG00000090272	7.81458678357311	0.00554570666127846	0.363523917304048	0.015255410709717	0.987828415438362	0.993597272164002	Mndal
19809	ENSMUSG00000090273	1.18000775313904	0.0575808502779525	0.853930860892981	0.0674303423320928	0.946239114463869	0.972986293818803	Prr22
19810	ENSMUSG00000090290	54.4981391922528	-0.654091891398837	0.166056932516279	-3.93896166505856	8.18350031429481e-05	0.000671508516310073	Tarbp1
19811	ENSMUSG00000090291	0.766387855408062	-1.36220821891694	1.33842284645082	-1.0177711943047	0.308786704400379	0.493561627232386	Lrrc10b
19812	ENSMUSG00000090298	0	NA	NA	NA	NA	NA	Sult3a2
19813	ENSMUSG00000090302	0	NA	NA	NA	NA	NA	Gm7714
19814	ENSMUSG00000090304	0	NA	NA	NA	NA	NA	Vmn2r99
19815	ENSMUSG00000090314	0.203843244672293	-0.0506753060128487	2.80997645328963	-0.0180340678490466	0.985611675612377	NA	2310050C09Rik
19816	ENSMUSG00000090315	0	NA	NA	NA	NA	NA	Vmn2r104
19817	ENSMUSG00000090317	0.126910757764246	0.101186227887837	2.69376511878021	0.0375631220340608	0.970036011511165	NA	Gm17324
19818	ENSMUSG00000090326	0	NA	NA	NA	NA	NA	Dthd1
19819	ENSMUSG00000090336	0	NA	NA	NA	NA	NA	Cfap97d2
19820	ENSMUSG00000090342	0	NA	NA	NA	NA	NA	Vmn2r46
19821	ENSMUSG00000090346	0	NA	NA	NA	NA	NA	Vmn1r5
19822	ENSMUSG00000090353	3.3720599207351	-1.1317457823564	0.56430307374633	-2.00556373872448	0.0449028139451042	0.125068415277131	Gm17555
19823	ENSMUSG00000090356	0	NA	NA	NA	NA	NA	Teddm3
19824	ENSMUSG00000090362	0	NA	NA	NA	NA	NA	Vmn2r79
19825	ENSMUSG00000090363	0	NA	NA	NA	NA	NA	Gm3512
19826	ENSMUSG00000090364	0	NA	NA	NA	NA	NA	Gm3043
19827	ENSMUSG00000090369	3.08856637077324	-2.0538820100338	0.808593714532044	-2.54006675184513	0.011083131355234	0.0421790440588354	4933411K16Rik
19828	ENSMUSG00000090379	0	NA	NA	NA	NA	NA	Gm8229
19829	ENSMUSG00000090383	0	NA	NA	NA	NA	NA	Vmn2r58
19830	ENSMUSG00000090394	19.6953771017371	-0.214136918602944	0.229973865888159	-0.931135882661915	0.35178327929268	0.537790958353513	4930523C07Rik
19831	ENSMUSG00000090404	0	NA	NA	NA	NA	NA	Gm8362
19832	ENSMUSG00000090408	0	NA	NA	NA	NA	NA	Gm17402
19833	ENSMUSG00000090411	0	NA	NA	NA	NA	NA	Vmn1r174
19834	ENSMUSG00000090417	0	NA	NA	NA	NA	NA	Vmn2r94
19835	ENSMUSG00000090436	0	NA	NA	NA	NA	NA	Vmn2r75
19836	ENSMUSG00000090439	0.766061810369546	0.241484141409482	0.962005289015387	0.251021635917035	0.801797381586018	0.89042292281008	Gm17455
19837	ENSMUSG00000090440	0	NA	NA	NA	NA	NA	1700049E17Rik2
19838	ENSMUSG00000090441	0	NA	NA	NA	NA	NA	Gm17651
19839	ENSMUSG00000090451	0.0780247516298946	0.2530433355071	3.61072810870347	0.0700809720059377	0.944129211600007	NA	Gm6133
19840	ENSMUSG00000090455	0	NA	NA	NA	NA	NA	Gm2431
19841	ENSMUSG00000090461	0	NA	NA	NA	NA	NA	Iltifb
19842	ENSMUSG00000090470	0	NA	NA	NA	NA	NA	Prr23a3
19843	ENSMUSG00000090471	0	NA	NA	NA	NA	NA	Gm4553
19844	ENSMUSG00000090472	0	NA	NA	NA	NA	NA	Gm3047
19845	ENSMUSG00000090485	0	NA	NA	NA	NA	NA	Gm17416
19846	ENSMUSG00000090486	1.06252870255488	2.46373154300519	0.892502266200371	2.76047651228268	0.00577171080602563	0.0246947292002298	BC035947
19847	ENSMUSG00000090487	0	NA	NA	NA	NA	NA	Gm2888
19848	ENSMUSG00000090505	0	NA	NA	NA	NA	NA	Gm3486
19849	ENSMUSG00000090509	0.0418839242329493	-0.324027251485434	3.69742042616923	-0.0876360311075437	0.930165963655275	NA	Sfta2
19850	ENSMUSG00000090512	0	NA	NA	NA	NA	NA	Gm3424
19851	ENSMUSG00000090515	0	NA	NA	NA	NA	NA	Krtap27-1
19852	ENSMUSG00000090523	241.674473690125	-0.631879546208184	0.141381130804746	-4.46933436316082	7.84633930685824e-06	8.64913898824487e-05	Gypc
19853	ENSMUSG00000090527	0	NA	NA	NA	NA	NA	Gm5538
19854	ENSMUSG00000090539	0	NA	NA	NA	NA	NA	Gm9602
19855	ENSMUSG00000090546	0.201150334862846	-0.202535736454933	1.89308029551267	-0.106987398756947	0.914798976708122	NA	Cdr1
19856	ENSMUSG00000090547	0	NA	NA	NA	NA	NA	Gm8265
19857	ENSMUSG00000090550	0.119769627509764	1.615784499553	3.19509114958862	0.505708420794516	0.613061355929114	NA	Prlh
19858	ENSMUSG00000090551	0.3247475612127	-1.39251214022464	1.63667890768663	-0.850815718150174	0.39487172884969	NA	A730015C16Rik
19859	ENSMUSG00000090553	38.8214164565855	0.137309557357014	0.170396085467961	0.805825773402714	0.420343314922289	0.603659995460699	Snrpe
19860	ENSMUSG00000090572	0	NA	NA	NA	NA	NA	Vmn2r109
19861	ENSMUSG00000090581	0	NA	NA	NA	NA	NA	Vmn2r6
19862	ENSMUSG00000090588	0	NA	NA	NA	NA	NA	Gm9573
19863	ENSMUSG00000090592	0	NA	NA	NA	NA	NA	Gm17571
19864	ENSMUSG00000090594	0	NA	NA	NA	NA	NA	Gm3327
19865	ENSMUSG00000090619	0	NA	NA	NA	NA	NA	Vmn2r60
19866	ENSMUSG00000090622	18.9391327285514	-0.124739247763034	0.272513116559755	-0.457736674615007	0.64714163611296	0.785326312168427	A930033H14Rik
19867	ENSMUSG00000090625	280.521114512451	-0.0809992192625675	0.16610337692989	-0.48764342278698	0.625802432792602	0.771297500044274	Gm20721
19868	ENSMUSG00000090626	8.06878184304814	-0.739069196720616	0.387258731386357	-1.90846361055516	0.0563313221029118	0.147881506367265	Tex9
19869	ENSMUSG00000090627	0.434125222597458	-0.241690185509949	1.33385833126649	-0.181196293372824	0.856213503907736	NA	Gm8356
19870	ENSMUSG00000090629	0	NA	NA	NA	NA	NA	Olfr180
19871	ENSMUSG00000090631	0.299553954675274	-1.24636002019126	1.63441983334971	-0.762570298499663	0.445719703600957	NA	Olfr456
19872	ENSMUSG00000090634	0	NA	NA	NA	NA	NA	Gm8126
19873	ENSMUSG00000090639	0.228697470785028	-1.07765495289395	1.87082447326026	-0.576032101512944	0.56459348371302	NA	Gm20425
19874	ENSMUSG00000090641	6.5157797087789	-0.644591304419005	0.393953994003764	-1.63620959358226	0.101795729291362	0.228094956797454	Zfp712
19875	ENSMUSG00000090643	0	NA	NA	NA	NA	NA	Gm3453
19876	ENSMUSG00000090655	0	NA	NA	NA	NA	NA	Vmn2r120
19877	ENSMUSG00000090658	0.0287502674468994	0.404903002796941	3.69742042616923	0.109509592128382	0.912798314108576	NA	Prss47
19878	ENSMUSG00000090659	12.8959180501768	-0.235366001245207	0.284756499155861	-0.826551815122504	0.408491137945889	0.592652734862356	Zfp493
19879	ENSMUSG00000090662	0	NA	NA	NA	NA	NA	Vmn2r45
19880	ENSMUSG00000090667	0.613221047840105	-0.866394371712332	1.27729619677889	-0.678303414585606	0.497579334120297	NA	Gm765
19881	ENSMUSG00000090673	21.3564939565136	0.790903867409052	0.241652565259549	3.27289663389079	0.00106451399612173	0.00609495649272007	Gm340
19882	ENSMUSG00000090675	0	NA	NA	NA	NA	NA	Olfr111
19883	ENSMUSG00000090685	0.171046165963967	-0.779610577613163	2.51795569526643	-0.309620450859709	0.756849602501909	NA	Atp6v1fnb
19884	ENSMUSG00000090688	0	NA	NA	NA	NA	NA	Vmn2r12
19885	ENSMUSG00000090690	0	NA	NA	NA	NA	NA	Gm8020
19886	ENSMUSG00000090691	0.141939850741226	1.25075101098118	2.61222645542372	0.478806501780987	0.632076290844797	NA	Gm3667
19887	ENSMUSG00000090693	2.80029817254453	-0.324107167031783	0.619442819778082	-0.523223704728544	0.600818587253469	0.751813843446609	Trim43a
19888	ENSMUSG00000090698	12.0317568603258	-0.0596614958241587	0.514791203766801	-0.115894551786447	0.907736113644993	0.953314949117337	Apold1
19889	ENSMUSG00000090700	0.0287502674468994	0.404903002796941	3.69742042616923	0.109509592128382	0.912798314108576	NA	Cyp4f40
19890	ENSMUSG00000090707	0.0568552863973808	-0.324027251485434	3.69742042616923	-0.0876360311075437	0.930165963655275	NA	Gm8237
19891	ENSMUSG00000090710	0	NA	NA	NA	NA	NA	Gm9513
19892	ENSMUSG00000090713	0	NA	NA	NA	NA	NA	Gm8127
19893	ENSMUSG00000090714	0	NA	NA	NA	NA	NA	Zscan4d
19894	ENSMUSG00000090715	0	NA	NA	NA	NA	NA	Vmn1r167
19895	ENSMUSG00000090716	0	NA	NA	NA	NA	NA	Gm3371
19896	ENSMUSG00000090733	899.558671201023	-0.912988528113259	0.272986463217838	-3.34444615806723	0.000824470311589479	0.00491045673582174	Rps27
19897	ENSMUSG00000090738	0	NA	NA	NA	NA	NA	Gm17727
19898	ENSMUSG00000090740	0	NA	NA	NA	NA	NA	Gm17079
19899	ENSMUSG00000090744	0.136227482046833	0.101186374959503	2.64296079184026	0.0382852349803676	0.969460262934827	NA	Gm6871
19900	ENSMUSG00000090747	0	NA	NA	NA	NA	NA	Esp8
19901	ENSMUSG00000090751	0	NA	NA	NA	NA	NA	Vmn2r63
19902	ENSMUSG00000090762	0	NA	NA	NA	NA	NA	Vmn2r56
19903	ENSMUSG00000090764	0	NA	NA	NA	NA	NA	Gm3127
19904	ENSMUSG00000090774	0.0411447112420768	-0.324027251485434	3.69742042616923	-0.0876360311075437	0.930165963655275	NA	Vmn2r74
19905	ENSMUSG00000090777	0.15105742638134	-0.779610406903111	2.60098484565792	-0.299736620228522	0.764378063228278	NA	Ccdc188
19906	ENSMUSG00000090794	0	NA	NA	NA	NA	NA	Vmn1r60
19907	ENSMUSG00000090799	120.542684475032	-0.0220475355855768	0.251331166909263	-0.0877230462767735	0.930096801954064	0.964987762578812	Klhl33
19908	ENSMUSG00000090805	0	NA	NA	NA	NA	NA	CAAA01165726.1
19909	ENSMUSG00000090806	0	NA	NA	NA	NA	NA	Vmn2r70
19910	ENSMUSG00000090812	0.829404455218137	1.07535400740901	0.977267421891889	1.10036821377636	0.271171722036785	0.452059999630507	Samd15
19911	ENSMUSG00000090817	0.0690422274892986	-0.475887378710891	3.69742042616923	-0.12870794333874	0.897588749818682	NA	Gm4450
19912	ENSMUSG00000090824	0	NA	NA	NA	NA	NA	Olfr1344
19913	ENSMUSG00000090827	0	NA	NA	NA	NA	NA	Gm8297
19914	ENSMUSG00000090840	0.383141438563569	0.448836131815624	1.37300029438303	0.326901701078887	0.743742234440031	NA	1700092M07Rik
19915	ENSMUSG00000090841	73.7919203308689	0.259696252047649	0.147947705520761	1.75532463402216	0.0792037951738329	0.189763074341963	Myl6
19916	ENSMUSG00000090843	0.0456344595987752	-0.324027251485434	3.69742042616923	-0.0876360311075437	0.930165963655275	NA	Heatr4
19917	ENSMUSG00000090853	0	NA	NA	NA	NA	NA	Gm17364
19918	ENSMUSG00000090854	0	NA	NA	NA	NA	NA	Gm4340
19919	ENSMUSG00000090862	771.097608938045	-0.478091638422308	0.148197635483908	-3.2260409341971	0.0012551540431173	0.00699892470887906	Rps13
19920	ENSMUSG00000090863	0.311028931883352	0.240112725893244	2.01565894283315	0.119123687440767	0.905177364498501	NA	A530084C06Rik
19921	ENSMUSG00000090864	0	NA	NA	NA	NA	NA	Vmn2r40
19922	ENSMUSG00000090872	0	NA	NA	NA	NA	NA	Gm3239
19923	ENSMUSG00000090874	0.0372083647204247	0.404903002796941	3.69742042616923	0.109509592128382	0.912798314108576	NA	Olfr733
19924	ENSMUSG00000090877	14.57502592834	2.21989470987699	0.477280691886153	4.65113034659802	3.30120580846516e-06	4.00582694759766e-05	Hspa1b
19925	ENSMUSG00000090881	0.240386370933139	-0.202535688508797	1.81946523729397	-0.111316052847496	0.911365726186297	NA	Gm6904
19926	ENSMUSG00000090889	0.460447549370935	1.51818492941323	1.21164244367523	1.25299748068264	0.210206623551387	NA	Gm17428
19927	ENSMUSG00000090891	0.118137434477493	0.101186072784479	2.74632585167169	0.0368441613448335	0.970609262273947	NA	D6Ertd527e
19928	ENSMUSG00000090892	0	NA	NA	NA	NA	NA	Vmn2r41
19929	ENSMUSG00000090894	0	NA	NA	NA	NA	NA	Olfr110
19930	ENSMUSG00000090897	0	NA	NA	NA	NA	NA	Gm44501
19931	ENSMUSG00000090919	0.151571644498261	-0.779610411734878	2.59867127493125	-0.300003474566249	0.764174505309013	NA	Pabpc4l
19932	ENSMUSG00000090935	117.72065046907	0.0217198792459129	0.129976899442363	0.167105688311518	0.867286890324951	0.930324632844278	Synj2bp
19933	ENSMUSG00000090942	79.9748133350162	-1.14282059042146	0.592515287093429	-1.92876135909934	0.0537604949203831	0.142699071200054	F830016B08Rik
19934	ENSMUSG00000090946	75.5437399341621	0.603172751696562	0.158829482440326	3.79761202031984	0.000146096758633094	0.00111129661512753	Ccdc71l
19935	ENSMUSG00000090949	0	NA	NA	NA	NA	NA	Vmn2r77
19936	ENSMUSG00000090951	0	NA	NA	NA	NA	NA	Olfr181
19937	ENSMUSG00000090958	32.0959025563069	-0.577604663423968	0.231140066548345	-2.49893786070689	0.0124566151176513	0.0461187116847633	Lrrc32
19938	ENSMUSG00000090961	0	NA	NA	NA	NA	NA	Vmn2r8
19939	ENSMUSG00000090963	0.0832379193123995	0.253043694283544	3.54163001501274	0.0714483707250355	0.943040913673744	NA	Gm17655
19940	ENSMUSG00000090966	0	NA	NA	NA	NA	NA	Vmn2r116
19941	ENSMUSG00000090967	0	NA	NA	NA	NA	NA	Vmn2r61
19942	ENSMUSG00000090981	0	NA	NA	NA	NA	NA	Olfr718-ps1
19943	ENSMUSG00000090996	0.0393835817798038	-0.324027251485434	3.69742042616923	-0.0876360311075436	0.930165963655275	NA	Gm20458
19944	ENSMUSG00000091002	0.244224044106694	-1.2453556330594	2.829360433746	-0.440154466785479	0.659825235500988	NA	Tcerg1l
19945	ENSMUSG00000091006	0	NA	NA	NA	NA	NA	Vmn2r69
19946	ENSMUSG00000091007	1.131128146319	-0.156369924245111	0.888716148350092	-0.1759503577553	0.860332942663073	0.926060821325809	D630036H23Rik
19947	ENSMUSG00000091012	0	NA	NA	NA	NA	NA	Vmn1r34
19948	ENSMUSG00000091013	0	NA	NA	NA	NA	NA	Vmn1r1
19949	ENSMUSG00000091017	0	NA	NA	NA	NA	NA	Fam71a
19950	ENSMUSG00000091022	0	NA	NA	NA	NA	NA	Gm3115
19951	ENSMUSG00000091028	0	NA	NA	NA	NA	NA	Gm10722
19952	ENSMUSG00000091034	0.153063154757211	1.97394005082316	2.52603366828442	0.781438535680236	0.434544613756886	NA	Gm17660
19953	ENSMUSG00000091039	0	NA	NA	NA	NA	NA	Krtap20-2
19954	ENSMUSG00000091041	0.562048369044643	-0.340717826880371	1.25035941085553	-0.272495911113464	0.785240734825338	NA	Gm17720
19955	ENSMUSG00000091043	0.0365500542162241	-0.324027251485434	3.69742042616923	-0.0876360311075437	0.930165963655275	NA	Glyatl3
19956	ENSMUSG00000091045	0	NA	NA	NA	NA	NA	Vmn2r55
19957	ENSMUSG00000091049	0	NA	NA	NA	NA	NA	Gm1979
19958	ENSMUSG00000091055	0.0287502674468994	0.404903002796941	3.69742042616923	0.109509592128382	0.912798314108576	NA	Siglec15
19959	ENSMUSG00000091059	0	NA	NA	NA	NA	NA	Vmn2r14
19960	ENSMUSG00000091060	1.99131184404622	-3.90201996993756	1.04958472828734	-3.71767982591045	0.000201060862230641	0.00147526879349379	Myocos
19961	ENSMUSG00000091076	0	NA	NA	NA	NA	NA	Vmn2r115
19962	ENSMUSG00000091077	0.0411447112420768	-0.324027251485434	3.69742042616923	-0.0876360311075437	0.930165963655275	NA	Gm21292
19963	ENSMUSG00000091080	0	NA	NA	NA	NA	NA	Prr23a1
19964	ENSMUSG00000091091	0.0287502674468994	0.404903002796941	3.69742042616923	0.109509592128382	0.912798314108576	NA	Kcnmb3
19965	ENSMUSG00000091096	0.139363962039084	0.850899635431537	3.08088210289855	0.276187016254532	0.782404429077219	NA	Gm17304
19966	ENSMUSG00000091101	0	NA	NA	NA	NA	NA	Gm4302
19967	ENSMUSG00000091109	0	NA	NA	NA	NA	NA	Gm17622
19968	ENSMUSG00000091110	0	NA	NA	NA	NA	NA	Gm2832
19969	ENSMUSG00000091114	0	NA	NA	NA	NA	NA	Gm3138
19970	ENSMUSG00000091119	6.20875307654369	0.150450917995059	0.36116176113893	0.416574881905022	0.676989384964165	0.808297646516951	Ccdc152
19971	ENSMUSG00000091122	0	NA	NA	NA	NA	NA	Gm8247
19972	ENSMUSG00000091129	0	NA	NA	NA	NA	NA	Iqcf6
19973	ENSMUSG00000091131	0	NA	NA	NA	NA	NA	Gm7945
19974	ENSMUSG00000091140	0	NA	NA	NA	NA	NA	Gm17124
19975	ENSMUSG00000091142	0	NA	NA	NA	NA	NA	Gm17175
19976	ENSMUSG00000091144	2.23112382717486	0.144094303263611	0.651160457656511	0.221288472863046	0.824867824839836	0.904206775101072	Phf11c
19977	ENSMUSG00000091148	0	NA	NA	NA	NA	NA	Gm3182
19978	ENSMUSG00000091151	0	NA	NA	NA	NA	NA	Vmn1r224
19979	ENSMUSG00000091155	0.36127538224508	-0.0793071579466341	1.33923662136793	-0.05921818197118	0.952778327936763	NA	Serpine3
19980	ENSMUSG00000091159	0	NA	NA	NA	NA	NA	Gm17545
19981	ENSMUSG00000091174	0	NA	NA	NA	NA	NA	Gm17677
19982	ENSMUSG00000091175	0	NA	NA	NA	NA	NA	9130204L05Rik
19983	ENSMUSG00000091183	1.02867385930021	-1.16957046234456	1.02861775529596	-1.13703118220825	0.255525250453461	0.434269773828456	Gm5141
19984	ENSMUSG00000091185	0	NA	NA	NA	NA	NA	Gm3278
19985	ENSMUSG00000091191	0.965369151114886	-0.230279809791502	0.99881735231598	-0.230552472138722	0.81766249457513	0.899988604234341	Gm17334
19986	ENSMUSG00000091195	0	NA	NA	NA	NA	NA	Gm17332
19987	ENSMUSG00000091204	0	NA	NA	NA	NA	NA	Gm7271
19988	ENSMUSG00000091205	0	NA	NA	NA	NA	NA	Vmn2r71
19989	ENSMUSG00000091206	0	NA	NA	NA	NA	NA	Vmn2r91
19990	ENSMUSG00000091212	0	NA	NA	NA	NA	NA	Krtap11-1
19991	ENSMUSG00000091215	0	NA	NA	NA	NA	NA	Pate1
19992	ENSMUSG00000091227	0.200991016341793	-0.202535736677644	1.89341556236741	-0.106968454629372	0.914814005690598	NA	Gm3755
19993	ENSMUSG00000091228	2.54393757763811	0.687904573902447	0.625563840518694	1.09965526992747	0.271482350765196	0.45244377947924	Gm20390
19994	ENSMUSG00000091230	0.104819444166951	-0.475887473101476	3.30854298337228	-0.143835965104017	0.885630002113672	NA	Gm6970
19995	ENSMUSG00000091239	0	NA	NA	NA	NA	NA	Vmn2r76
19996	ENSMUSG00000091243	10.467672606359	-0.483085736283572	0.322252768967434	-1.49908948131456	0.13385042002407	0.276938126941197	Vgll3
19997	ENSMUSG00000091248	0	NA	NA	NA	NA	NA	Gm17689
19998	ENSMUSG00000091255	0	NA	NA	NA	NA	NA	Speer4e
19999	ENSMUSG00000091259	0	NA	NA	NA	NA	NA	Vmn2r110
20000	ENSMUSG00000091260	0.0260128997113753	-0.324027251485434	3.69742042616923	-0.0876360311075437	0.930165963655275	NA	Vmn2r19
20001	ENSMUSG00000091264	221.064335778656	0.326715290347056	0.0932400358868253	3.50402364434548	0.00045828466561515	0.00295018568684902	Smim13
20002	ENSMUSG00000091275	0.144577625019652	-0.779610343708183	2.63105684558386	-0.29631071826393	0.766992801309646	NA	Gm3248
20003	ENSMUSG00000091296	0	NA	NA	NA	NA	NA	Gm4181
20004	ENSMUSG00000091297	0.0434864774940905	0.404903002796941	3.69742042616923	0.109509592128382	0.912798314108576	NA	Gm8439
20005	ENSMUSG00000091306	0	NA	NA	NA	NA	NA	Gm17606
20006	ENSMUSG00000091311	0.0422995592782492	-0.324027251485434	3.69742042616923	-0.0876360311075437	0.930165963655275	NA	Spata31d1b
20007	ENSMUSG00000091312	0	NA	NA	NA	NA	NA	Gm17490
20008	ENSMUSG00000091318	0.111330032869896	-0.627748789161176	2.79080832604504	-0.224934397429859	0.822030309605969	NA	Gm5415
20009	ENSMUSG00000091337	21.3040200388349	1.01005719401093	0.22405962868357	4.5079838788691	6.54465474966977e-06	7.38417296254519e-05	Eid1
20010	ENSMUSG00000091345	0.485650255508766	-1.23904308040252	1.33523451671718	-0.927959144921484	0.353428762530114	NA	Col6a5
20011	ENSMUSG00000091347	0	NA	NA	NA	NA	NA	Gm10772
20012	ENSMUSG00000091350	0	NA	NA	NA	NA	NA	Vmn2r92
20013	ENSMUSG00000091375	0	NA	NA	NA	NA	NA	Vmn2r15
20014	ENSMUSG00000091376	0	NA	NA	NA	NA	NA	Aadacl2
20015	ENSMUSG00000091381	0.065958632167324	0.967696550412566	3.69618195632337	0.261809770689737	0.79346810582904	NA	Vmn2r83
20016	ENSMUSG00000091382	0	NA	NA	NA	NA	NA	Vmn1r18
20017	ENSMUSG00000091387	0.573616454455007	2.69111657259077	1.07307975734491	2.50784394558828	0.0121470300022024	NA	Gcnt4
20018	ENSMUSG00000091400	0	NA	NA	NA	NA	NA	Gm6356
20019	ENSMUSG00000091402	0.07467106561263	-0.475887388591904	3.65864967309252	-0.130071865609821	0.896509568981515	NA	Rd3l
20020	ENSMUSG00000091405	4.5303184852564	-1.91668885633607	0.635744837769181	-3.01487128556436	0.00257088332963543	0.012770435468192	Hist2h4
20021	ENSMUSG00000091407	0	NA	NA	NA	NA	NA	Vmn2r117
20022	ENSMUSG00000091411	0	NA	NA	NA	NA	NA	Gm5916
20023	ENSMUSG00000091415	0.884368800174154	1.69483710785328	1.01691661633942	1.66664314519136	0.0955853843354861	0.218082375307468	Ak9
20024	ENSMUSG00000091418	0.0616201501583145	0.253042875571484	3.69742042616923	0.0684376798971853	0.945437227908707	NA	Gm3164
20025	ENSMUSG00000091423	0.0828700592738943	0.253043670213322	3.54630792413548	0.0713541169087873	0.943115925883301	NA	Gm17509
20026	ENSMUSG00000091429	0	NA	NA	NA	NA	NA	Gm17093
20027	ENSMUSG00000091435	0	NA	NA	NA	NA	NA	Vmn1r115
20028	ENSMUSG00000091441	0	NA	NA	NA	NA	NA	Gm17387
20029	ENSMUSG00000091450	0	NA	NA	NA	NA	NA	Vmn2r11
20030	ENSMUSG00000091455	0.28714784495236	0.0364031340082805	1.85909263873745	0.0195811296595756	0.984377517298307	NA	Otogl
20031	ENSMUSG00000091468	0	NA	NA	NA	NA	NA	Vmn2r82
20032	ENSMUSG00000091471	0.0790303460967832	0.253043407802619	3.59691124200736	0.0703501951472678	0.943914931489297	NA	Gm20538
20033	ENSMUSG00000091472	0.0724593107043607	1.00368661012434	3.69038384392567	0.271973499931828	0.785642395545057	NA	Gm3739
20034	ENSMUSG00000091474	26.4968863316082	-0.487035010744963	0.223817271590451	-2.17603854825001	0.0295523782558445	0.0909581678665936	2610021A01Rik
20035	ENSMUSG00000091476	0	NA	NA	NA	NA	NA	Catspere2
20036	ENSMUSG00000091477	0	NA	NA	NA	NA	NA	Gm5799
20037	ENSMUSG00000091490	0	NA	NA	NA	NA	NA	Triml2
20038	ENSMUSG00000091491	0	NA	NA	NA	NA	NA	Vmn2r97
20039	ENSMUSG00000091494	0	NA	NA	NA	NA	NA	Gm3269
20040	ENSMUSG00000091497	0	NA	NA	NA	NA	NA	Gm44
20041	ENSMUSG00000091504	0	NA	NA	NA	NA	NA	Vmn2r118
20042	ENSMUSG00000091511	0	NA	NA	NA	NA	NA	Vmn2r87
20043	ENSMUSG00000091512	102.298321917824	0.19752256265222	0.163893380217434	1.20518938830947	0.228130198012707	0.401578353232373	Lamtor3
20044	ENSMUSG00000091519	0	NA	NA	NA	NA	NA	Skor2
20045	ENSMUSG00000091528	0.0365500542162241	-0.324027251485434	3.69742042616923	-0.0876360311075437	0.930165963655275	NA	Gm9268
20046	ENSMUSG00000091530	0.417589543634238	-0.395982124102833	1.51263790924879	-0.261782493802159	0.793489136455427	NA	Cldn20
20047	ENSMUSG00000091531	0	NA	NA	NA	NA	NA	Olfr102
20048	ENSMUSG00000091537	324.299038739719	-0.488664023282223	0.139167843464172	-3.51132855923019	0.000445872952472383	0.00288348259187025	Tma7
20049	ENSMUSG00000091539	0	NA	NA	NA	NA	NA	Vmn1r238
20050	ENSMUSG00000091541	0	NA	NA	NA	NA	NA	Vmn1r9
20051	ENSMUSG00000091556	0.0718757550528783	-0.47588737871089	3.69742042616923	-0.12870794333874	0.897588749818682	NA	Gm14569
20052	ENSMUSG00000091561	3.4888537880533	-0.164311458962396	0.481849592136128	-0.341001552442896	0.733102413031323	0.846691071869819	Gm6665
20053	ENSMUSG00000091563	0	NA	NA	NA	NA	NA	Gm8108
20054	ENSMUSG00000091568	0.037885021243485	-0.324027251485434	3.69742042616923	-0.0876360311075437	0.930165963655275	NA	Gm8206
20055	ENSMUSG00000091569	0	NA	NA	NA	NA	NA	Gm8232
20056	ENSMUSG00000091572	0	NA	NA	NA	NA	NA	Vmn2r3
20057	ENSMUSG00000091584	0	NA	NA	NA	NA	NA	Gm8180
20058	ENSMUSG00000091585	0	NA	NA	NA	NA	NA	AC140365.1
20059	ENSMUSG00000091586	10.3408820095869	0.225660234530139	0.284775246861657	0.792415201170082	0.428118618720441	0.610631584027576	Cyp4f17
20060	ENSMUSG00000091594	0.191376110064193	-0.202535928387644	2.16282074865117	-0.0936443431634147	0.925391683608768	NA	Gm17067
20061	ENSMUSG00000091601	0	NA	NA	NA	NA	NA	Olfr93
20062	ENSMUSG00000091604	0.102572988511651	0.101185746748522	2.85365676923839	0.0354582750943547	0.971714317087959	NA	Gm17349
20063	ENSMUSG00000091614	0	NA	NA	NA	NA	NA	Gm17657
20064	ENSMUSG00000091617	0.0324921732730745	-0.324027251485434	3.69742042616923	-0.0876360311075437	0.930165963655275	NA	Gm3752
20065	ENSMUSG00000091618	0.150025797062208	-0.779610397130924	2.60565773357376	-0.299199080172997	0.764788151083953	NA	H60c
20066	ENSMUSG00000091619	1.41402917704111	-1.62081528049679	1.03804971897046	-1.56140428620733	0.118428391206984	0.254636637786928	Gm3625
20067	ENSMUSG00000091620	0	NA	NA	NA	NA	NA	Vmn2r23
20068	ENSMUSG00000091624	0	NA	NA	NA	NA	NA	Vmn2r9
20069	ENSMUSG00000091625	4.74068373338026	-0.103368925006132	0.434669242255712	-0.237810534901663	0.812028047380195	0.897062727385975	Lsm5
20070	ENSMUSG00000091631	0	NA	NA	NA	NA	NA	Vmn2r95
20071	ENSMUSG00000091635	0	NA	NA	NA	NA	NA	Vmn2r13
20072	ENSMUSG00000091636	0.751742367917748	3.05188324890655	1.1721704377459	2.60361731590446	0.0092245691389457	0.0362828003467182	Akain1
20073	ENSMUSG00000091638	0	NA	NA	NA	NA	NA	Vmn1r113
20074	ENSMUSG00000091648	0.141294602244808	0.101186448428885	2.61721222171094	0.0386619195759132	0.969159934471319	NA	C2cd4d
20075	ENSMUSG00000091649	0.420917176099183	-1.04402739501108	1.39643377900722	-0.747638313184693	0.454678348490174	NA	Phf11b
20076	ENSMUSG00000091650	0	NA	NA	NA	NA	NA	Apol11a
20077	ENSMUSG00000091651	0	NA	NA	NA	NA	NA	Vmn2r36
20078	ENSMUSG00000091652	0	NA	NA	NA	NA	NA	Vmn1r57
20079	ENSMUSG00000091656	0	NA	NA	NA	NA	NA	Vmn2r106
20080	ENSMUSG00000091657	0	NA	NA	NA	NA	NA	Gm3072
20081	ENSMUSG00000091662	0.0287502674468994	0.404903002796941	3.69742042616923	0.109509592128382	0.912798314108576	NA	Vmn1r69
20082	ENSMUSG00000091670	0	NA	NA	NA	NA	NA	Vmn2r105
20083	ENSMUSG00000091676	0	NA	NA	NA	NA	NA	Gm8374
20084	ENSMUSG00000091679	0	NA	NA	NA	NA	NA	Vmn2r96
20085	ENSMUSG00000091680	0.0260128997113753	-0.324027251485434	3.69742042616923	-0.0876360311075437	0.930165963655275	NA	Klhdc7b
20086	ENSMUSG00000091685	0	NA	NA	NA	NA	NA	Gm17359
20087	ENSMUSG00000091692	0	NA	NA	NA	NA	NA	4930433I11Rik
20088	ENSMUSG00000091694	0.338764797965626	0.750472131513793	1.45321589900439	0.516421635648183	0.605559957989184	NA	Apol11b
20089	ENSMUSG00000091695	0.163999306614601	-0.779610521173087	2.54570643708311	-0.306245256647256	0.759417916787231	NA	Gm17669
20090	ENSMUSG00000091698	0	NA	NA	NA	NA	NA	Gm6526
20091	ENSMUSG00000091700	0	NA	NA	NA	NA	NA	Gm7876
20092	ENSMUSG00000091705	0.753229573072749	-0.477529067318641	1.185772726262	-0.402715509256138	0.687157523140959	0.815477173106676	H2-Q2
20093	ENSMUSG00000091712	50.8015141808884	0.35209435840141	0.288359770957128	1.22102454594388	0.222076726248939	0.394447338983042	Sec14l5
20094	ENSMUSG00000091718	0	NA	NA	NA	NA	NA	Gm16506
20095	ENSMUSG00000091721	0.0287502674468994	0.404903002796941	3.69742042616923	0.109509592128382	0.912798314108576	NA	Gimd1
20096	ENSMUSG00000091722	0.0409528383533366	-0.324027251485434	3.69742042616923	-0.0876360311075437	0.930165963655275	NA	Siah3
20097	ENSMUSG00000091725	0	NA	NA	NA	NA	NA	Gm8220
20098	ENSMUSG00000091731	0	NA	NA	NA	NA	NA	Gm17542
20099	ENSMUSG00000091733	0	NA	NA	NA	NA	NA	Gm8094
20100	ENSMUSG00000091734	0	NA	NA	NA	NA	NA	Vmn1r29
20101	ENSMUSG00000091735	0.725014620052904	0.164978622541645	1.13943053651083	0.144790417015541	0.884876348606577	0.940365666947706	Gpr62
20102	ENSMUSG00000091736	0	NA	NA	NA	NA	NA	Yy2
20103	ENSMUSG00000091740	0	NA	NA	NA	NA	NA	Gm7929
20104	ENSMUSG00000091744	0.0705018919678722	1.00369269484705	3.69565300234864	0.271587374195896	0.785939308613109	NA	Gm17732
20105	ENSMUSG00000091754	0.374588422473462	2.14885026255456	1.30402474706867	1.64786003285979	0.0993813965237696	NA	Gm3636
20106	ENSMUSG00000091756	0	NA	NA	NA	NA	NA	Gm3095
20107	ENSMUSG00000091764	1.99656744521856	0.0800977981582107	0.675296976270579	0.118611219911811	0.90558337590404	0.951824011575085	Zfp964
20108	ENSMUSG00000091768	0	NA	NA	NA	NA	NA	Gm17617
20109	ENSMUSG00000091771	0	NA	NA	NA	NA	NA	Vmn2r103
20110	ENSMUSG00000091779	0	NA	NA	NA	NA	NA	Gm21293
20111	ENSMUSG00000091780	0	NA	NA	NA	NA	NA	Sco2
20112	ENSMUSG00000091792	0	NA	NA	NA	NA	NA	Gm3573
20113	ENSMUSG00000091794	0.128674588982342	0.101186257024982	2.68377640149413	0.0377029386534023	0.969924532957766	NA	Vmn2r18
20114	ENSMUSG00000091803	27.401244819437	-0.362483523728705	0.293589213299678	-1.23466226723631	0.216956224443403	0.388088608772805	Cox16
20115	ENSMUSG00000091805	0	NA	NA	NA	NA	NA	Vmn2r108
20116	ENSMUSG00000091809	0	NA	NA	NA	NA	NA	Olfr721-ps1
20117	ENSMUSG00000091811	9.89439164823041	-0.0197168610165845	0.325650952738509	-0.0605459951852703	0.951720784156336	0.976358102997202	Inafm1
20118	ENSMUSG00000091813	0	NA	NA	NA	NA	NA	Ces2h
20119	ENSMUSG00000091814	0	NA	NA	NA	NA	NA	Gm8050
20120	ENSMUSG00000091821	0	NA	NA	NA	NA	NA	Srsx
20121	ENSMUSG00000091827	0.0352509459839361	0.404903002796941	3.69742042616923	0.109509592128382	0.912798314108576	NA	Speer4f2
20122	ENSMUSG00000091831	9.94488848675642	0.515679055356939	0.308227543260879	1.67304663918525	0.0943181149458565	0.215922346693491	Gm4707
20123	ENSMUSG00000091844	0.201359172484665	1.37974734530043	2.11454543265666	0.652503050533635	0.514076705589716	NA	Gm8251
20124	ENSMUSG00000091859	0	NA	NA	NA	NA	NA	Vmn2r100
20125	ENSMUSG00000091863	0	NA	NA	NA	NA	NA	Cldn34a
20126	ENSMUSG00000091867	0	NA	NA	NA	NA	NA	Cyp2a22
20127	ENSMUSG00000091873	0	NA	NA	NA	NA	NA	Olfr732
20128	ENSMUSG00000091874	0	NA	NA	NA	NA	NA	Vmn1r56
20129	ENSMUSG00000091879	0	NA	NA	NA	NA	NA	Vmn2r17
20130	ENSMUSG00000091882	0	NA	NA	NA	NA	NA	Gm6337
20131	ENSMUSG00000091888	0	NA	NA	NA	NA	NA	Vmn2r80
20132	ENSMUSG00000091896	236.63288196917	0.171756200882431	0.0956486422776951	1.79569930939296	0.0725423517876839	0.177687179774244	Ube2d2a
20133	ENSMUSG00000091897	0	NA	NA	NA	NA	NA	Gm17019
20134	ENSMUSG00000091898	3055.05326260054	2.0170153363977	0.67940274667476	2.96880656763561	0.00298958722735189	0.0144546670897945	Tnnc1
20135	ENSMUSG00000091900	0.417303436476158	-0.208359576222114	1.32597914006633	-0.157136390706486	0.875137358184808	NA	Gm4353
20136	ENSMUSG00000091903	0	NA	NA	NA	NA	NA	Gm6460
20137	ENSMUSG00000091922	0.131808127262554	-0.627748937186394	2.66646901771784	-0.23542330063286	0.81388020293665	NA	Gm17409
20138	ENSMUSG00000091923	0	NA	NA	NA	NA	NA	Gm8267
20139	ENSMUSG00000091924	0	NA	NA	NA	NA	NA	Vmn1r185
20140	ENSMUSG00000091926	0	NA	NA	NA	NA	NA	Vmn2r62
20141	ENSMUSG00000091930	0	NA	NA	NA	NA	NA	Vmn2r52
20142	ENSMUSG00000091931	6.13337151420348	-0.10518752723743	0.355752102731527	-0.295676473673047	0.76747716555548	0.868188933544062	Gon7
20143	ENSMUSG00000091933	0	NA	NA	NA	NA	NA	Gm8857
20144	ENSMUSG00000091937	0.278935494406583	1.3309888333757	1.96604833101446	0.676986833120692	0.498414308472369	NA	Gm3646
20145	ENSMUSG00000091938	0.0747917325513237	-0.475887389041942	3.6568740392016	-0.130135023503802	0.896459600969615	NA	Gm2564
20146	ENSMUSG00000091945	0	NA	NA	NA	NA	NA	Vmn2r114
20147	ENSMUSG00000091955	0	NA	NA	NA	NA	NA	Gm9844
20148	ENSMUSG00000091956	0	NA	NA	NA	NA	NA	C2cd4b
20149	ENSMUSG00000091962	0	NA	NA	NA	NA	NA	Vmn2r78
20150	ENSMUSG00000091971	19.6804197595063	1.0847347879569	0.385516734210317	2.81371647894572	0.00489723998908451	0.0216393075587752	Hspa1a
20151	ENSMUSG00000091972	0	NA	NA	NA	NA	NA	Tmem207
20152	ENSMUSG00000091983	0	NA	NA	NA	NA	NA	Olfr457
20153	ENSMUSG00000091987	0	NA	NA	NA	NA	NA	Gm10352
20154	ENSMUSG00000091996	16.4084051631314	-2.69026733476687	0.478449500420971	-5.62288670465702	1.87792570422486e-08	3.8940427471267e-07	BC049352
20155	ENSMUSG00000092004	0	NA	NA	NA	NA	NA	Gm17482
20156	ENSMUSG00000092008	0	NA	NA	NA	NA	NA	Cyp2c69
20157	ENSMUSG00000092009	0.730482086595974	2.67013314365513	1.34990376178837	1.97801741075061	0.047926742552567	0.13113235330601	Myh15
20158	ENSMUSG00000092019	0	NA	NA	NA	NA	NA	Gm4027
20159	ENSMUSG00000092032	0	NA	NA	NA	NA	NA	Vmn2r59
20160	ENSMUSG00000092035	19.8804073700507	1.80251831215443	0.301931406355973	5.9699596471567	2.37312274448647e-09	6.12476128504391e-08	Peg10
20161	ENSMUSG00000092036	0	NA	NA	NA	NA	NA	Gm2244
20162	ENSMUSG00000092043	0.218456210559055	-0.932194370536136	2.09540364100415	-0.44487579972392	0.656409512305758	NA	Esp6
20163	ENSMUSG00000092047	0	NA	NA	NA	NA	NA	Gm17631
20164	ENSMUSG00000092048	0	NA	NA	NA	NA	NA	Vmn2r85
20165	ENSMUSG00000092049	0.0409528383533366	-0.324027251485434	3.69742042616923	-0.0876360311075437	0.930165963655275	NA	Vmn2r4
20166	ENSMUSG00000092060	1.96152619834972	0.517269820517575	0.591034299009454	0.875194250798126	0.381468220886397	0.566646317023805	Bend4
20167	ENSMUSG00000092073	0	NA	NA	NA	NA	NA	Gm6205
20168	ENSMUSG00000092074	0.596089434750382	-1.50221834410351	1.4607060338318	-1.02841934606295	0.303752612082526	NA	Dynlt1a
20169	ENSMUSG00000092077	0	NA	NA	NA	NA	NA	Olfr101
20170	ENSMUSG00000092080	0	NA	NA	NA	NA	NA	Vmn2r16
20171	ENSMUSG00000092083	0.287984407626964	1.09569078795878	1.59449554140287	0.687170807009448	0.491975098385169	NA	Kcnb2
20172	ENSMUSG00000092086	2.05115069443048	-0.206127716129782	0.670547365062362	-0.307402171523874	0.758537275521577	0.862643220154204	Gm6793
20173	ENSMUSG00000092094	0	NA	NA	NA	NA	NA	Zfp804b
20174	ENSMUSG00000092109	0	NA	NA	NA	NA	NA	Gm9376
20175	ENSMUSG00000092111	0	NA	NA	NA	NA	NA	Vmn2r113
20176	ENSMUSG00000092116	0.128222957342809	0.849957552381193	2.69132793891363	0.315813446623039	0.752144111154844	NA	Gm10320
20177	ENSMUSG00000092118	3.38224838937778	-0.702894169162968	0.532777200223305	-1.31930226906925	0.187068079551999	0.349484058299713	Fancf
20178	ENSMUSG00000092120	0	NA	NA	NA	NA	NA	Vmn2r90
20179	ENSMUSG00000092123	0	NA	NA	NA	NA	NA	Gm17581
20180	ENSMUSG00000092124	2.731513425267	0.459502339923278	0.513324698009771	0.895149486679349	0.370707183128004	0.556340939274258	B930094E09Rik
20181	ENSMUSG00000092142	0	NA	NA	NA	NA	NA	Gm6482
20182	ENSMUSG00000092148	0	NA	NA	NA	NA	NA	Gm8005
20183	ENSMUSG00000092152	0	NA	NA	NA	NA	NA	Gm17026
20184	ENSMUSG00000092157	0	NA	NA	NA	NA	NA	Gm17268
20185	ENSMUSG00000092162	0	NA	NA	NA	NA	NA	Vmn2r86
20186	ENSMUSG00000092164	0.533011645511716	-0.64680639097474	1.34108094962275	-0.482302273518007	0.629591232447822	NA	Rergl
20187	ENSMUSG00000092165	0	NA	NA	NA	NA	NA	Gm5624
20188	ENSMUSG00000092166	0	NA	NA	NA	NA	NA	Gm7942
20189	ENSMUSG00000092167	0.0815280486126699	-0.475887412370426	3.56361958541222	-0.133540463835838	0.89376596530924	NA	Gm3696
20190	ENSMUSG00000092192	0.573621469740927	0.777361853750685	1.0615694224122	0.73227604086814	0.464000099990595	NA	Dyx1c1
20191	ENSMUSG00000092210	0	NA	NA	NA	NA	NA	A930009A15Rik
20192	ENSMUSG00000092216	0	NA	NA	NA	NA	NA	Gm19345
20193	ENSMUSG00000092225	0.0820975495954135	-0.475887414194348	3.55622546142698	-0.133818122432371	0.893546396457988	NA	Gm2381
20194	ENSMUSG00000092232	0	NA	NA	NA	NA	NA	Gm20521
20195	ENSMUSG00000092233	0.0434864774940905	0.404903002796941	3.69742042616923	0.109509592128382	0.912798314108576	NA	Gm20403
20196	ENSMUSG00000092243	0	NA	NA	NA	NA	NA	Gm7030
20197	ENSMUSG00000092244	0	NA	NA	NA	NA	NA	Esp34
20198	ENSMUSG00000092260	22.3813622475577	-0.56210826742853	0.25303291625403	-2.22148278473069	0.026318279443896	0.0831572891676376	Zfp963
20199	ENSMUSG00000092277	0.376275272344355	-1.40369965901437	1.62185486888615	-0.865490301224299	0.386769736965684	NA	Gm19684
20200	ENSMUSG00000092292	0	NA	NA	NA	NA	NA	Olfr113
20201	ENSMUSG00000092297	0	NA	NA	NA	NA	NA	Gm4214
20202	ENSMUSG00000092305	0	NA	NA	NA	NA	NA	Prps1l1
20203	ENSMUSG00000092310	0	NA	NA	NA	NA	NA	Gm20509
20204	ENSMUSG00000092322	0	NA	NA	NA	NA	NA	Esp36
20205	ENSMUSG00000092329	0	NA	NA	NA	NA	NA	Gm20388
20206	ENSMUSG00000092335	0.420751140556162	0.388902508663381	1.36138029008552	0.285667797231698	0.775132571379101	NA	Zfp977
20207	ENSMUSG00000092342	0	NA	NA	NA	NA	NA	Esp31
20208	ENSMUSG00000092345	0	NA	NA	NA	NA	NA	Gm20503
20209	ENSMUSG00000092349	0.468657688031788	2.38730797004185	1.37268519869889	1.73915182614679	0.0820080605559231	NA	Platr17
20210	ENSMUSG00000092356	0	NA	NA	NA	NA	NA	Gm20532
20211	ENSMUSG00000092360	0	NA	NA	NA	NA	NA	Gm20441
20212	ENSMUSG00000092367	0	NA	NA	NA	NA	NA	Gm20479
20213	ENSMUSG00000092413	0	NA	NA	NA	NA	NA	Olfr115
20214	ENSMUSG00000092416	14.1965797618811	-0.190779795757033	0.251154895331917	-0.759610102382856	0.447487678680706	0.627912662052872	Zfp141
20215	ENSMUSG00000092417	58.1000711141897	-0.411522779677339	0.21097210781538	-1.95060277843676	0.0511043164473973	0.137289472754356	Gpank1
20216	ENSMUSG00000092456	0	NA	NA	NA	NA	NA	V1rd19
20217	ENSMUSG00000092463	0	NA	NA	NA	NA	NA	Gm20489
20218	ENSMUSG00000092470	0.698195155793837	-1.80069207824093	1.23763207685827	-1.45494942472079	0.145683263437714	0.294560110633108	Gm20518
20219	ENSMUSG00000092473	0	NA	NA	NA	NA	NA	Vmn1r180
20220	ENSMUSG00000092511	0	NA	NA	NA	NA	NA	Gm20547
20221	ENSMUSG00000092518	0	NA	NA	NA	NA	NA	Fam71e2
20222	ENSMUSG00000092519	0	NA	NA	NA	NA	NA	Actl9
20223	ENSMUSG00000092534	0.183413678594998	-0.0506746666249742	2.47277958159059	-0.0204929978402597	0.98365009781892	NA	Pagr1b
20224	ENSMUSG00000092541	0.0418839242329493	-0.324027251485434	3.69742042616923	-0.0876360311075437	0.930165963655275	NA	Gm20537
20225	ENSMUSG00000092544	0	NA	NA	NA	NA	NA	Gm20422
20226	ENSMUSG00000092558	59.5231023027053	-0.344118659984651	0.140342367355114	-2.45199412315679	0.0142066982181639	0.0509973367062949	Med20
20227	ENSMUSG00000092579	0	NA	NA	NA	NA	NA	Vmn1r62
20228	ENSMUSG00000092586	0.198578363338221	-0.0506745781763305	2.42244118907291	-0.020918806369753	0.983310424592545	NA	Ly6g6c
20229	ENSMUSG00000092592	0.764319720923762	-0.261543978706691	1.04935903849278	-0.249241650486332	0.80317386333073	0.89113071972388	Gm20449
20230	ENSMUSG00000092607	60.2138530091502	-0.0103589179865632	0.16780564617087	-0.061731641472988	0.95077654176202	0.975749817498701	Scnm1
20231	ENSMUSG00000092609	0	NA	NA	NA	NA	NA	Gm20481
20232	ENSMUSG00000092618	0	NA	NA	NA	NA	NA	Btnl6
20233	ENSMUSG00000092622	0.0287502674468994	0.404903002796941	3.69742042616923	0.109509592128382	0.912798314108576	NA	Khdc3
20234	ENSMUSG00000093376	0	NA	NA	NA	NA	NA	Vmn1r23
20235	ENSMUSG00000093445	0.527622360925924	-1.25784127040186	1.33305835502816	-0.943575549905533	0.345386591439675	NA	Lrch4
20236	ENSMUSG00000093456	0	NA	NA	NA	NA	NA	Gm20662
20237	ENSMUSG00000093485	0.0744167294408493	1.00369269484705	3.69565300234864	0.271587374195896	0.785939308613109	NA	Gm20708
20238	ENSMUSG00000093536	0.407089926457073	-0.346773903718475	1.33912902662815	-0.258954810793424	0.795670107194241	NA	Smim17
20239	ENSMUSG00000093550	0	NA	NA	NA	NA	NA	Higd1c
20240	ENSMUSG00000093574	0	NA	NA	NA	NA	NA	Gm20671
20241	ENSMUSG00000093575	3.04319156504804	-1.45481363434826	0.811991210766437	-1.79166180010134	0.0731871571168666	0.178877211841238	Gm20695
20242	ENSMUSG00000093593	3.06570324663682	-0.408429968317867	0.542622863320488	-0.752695833379651	0.451632714319977	0.63152254038662	Gm20683
20243	ENSMUSG00000093626	0	NA	NA	NA	NA	NA	Ly6l
20244	ENSMUSG00000093639	0	NA	NA	NA	NA	NA	Lim2
20245	ENSMUSG00000093661	275.368864142982	0.194405587300211	0.120677859977268	1.61094659233128	0.107191363587269	0.236760019599513	Eif4e3
20246	ENSMUSG00000093668	0.553345132782709	-1.43679086160942	1.21816448255761	-1.17947196965781	0.238210291862734	NA	Pou5f2
20247	ENSMUSG00000093674	502.952105163964	0.142503080548581	0.184803518904064	0.771105882580937	0.440644174094205	0.621979680091661	Rpl41
20248	ENSMUSG00000093696	0	NA	NA	NA	NA	NA	Vmn1r7
20249	ENSMUSG00000093701	0	NA	NA	NA	NA	NA	Gm21970
20250	ENSMUSG00000093752	0.08791634793928	-0.475887431686317	3.4845167470103	-0.136572003017241	0.891369107461336	NA	Gm20716
20251	ENSMUSG00000093755	0	NA	NA	NA	NA	NA	Vmn1r39
20252	ENSMUSG00000093769	0	NA	NA	NA	NA	NA	Hist2h3c1
20253	ENSMUSG00000093789	0.0502800786498839	-0.324027251485434	3.69742042616923	-0.0876360311075437	0.930165963655275	NA	Methig1
20254	ENSMUSG00000093803	0	NA	NA	NA	NA	NA	Ppp2r3d
20255	ENSMUSG00000093804	0	NA	NA	NA	NA	NA	Olfr1303
20256	ENSMUSG00000093805	0	NA	NA	NA	NA	NA	Gal3st2b
20257	ENSMUSG00000093806	0	NA	NA	NA	NA	NA	Asmt
20258	ENSMUSG00000093820	0	NA	NA	NA	NA	NA	Vmn2r21
20259	ENSMUSG00000093825	0	NA	NA	NA	NA	NA	Olfr723
20260	ENSMUSG00000093828	0	NA	NA	NA	NA	NA	Ccl27
20261	ENSMUSG00000093833	0	NA	NA	NA	NA	NA	Gm7970
20262	ENSMUSG00000093839	0	NA	NA	NA	NA	NA	Olfr462
20263	ENSMUSG00000093847	0	NA	NA	NA	NA	NA	Gm5039
20264	ENSMUSG00000093848	0	NA	NA	NA	NA	NA	Gm20865
20265	ENSMUSG00000093853	0	NA	NA	NA	NA	NA	Vmn1r151
20266	ENSMUSG00000093857	0	NA	NA	NA	NA	NA	Btbd35f22
20267	ENSMUSG00000093863	0	NA	NA	NA	NA	NA	Gm7954
20268	ENSMUSG00000093865	0.183457277015564	2.23768603294131	2.38534218573847	0.938098544653272	0.348193769679884	NA	Lrit3
20269	ENSMUSG00000093866	0	NA	NA	NA	NA	NA	Olfr802
20270	ENSMUSG00000093868	0	NA	NA	NA	NA	NA	Gm20809
20271	ENSMUSG00000093871	0	NA	NA	NA	NA	NA	Gm4187
20272	ENSMUSG00000093877	0	NA	NA	NA	NA	NA	Olfr1348
20273	ENSMUSG00000093883	0	NA	NA	NA	NA	NA	Gm21866
20274	ENSMUSG00000093884	0	NA	NA	NA	NA	NA	Olfr239
20275	ENSMUSG00000093887	0	NA	NA	NA	NA	NA	Gm3033
20276	ENSMUSG00000093890	0	NA	NA	NA	NA	NA	Vmn1r127
20277	ENSMUSG00000093895	0	NA	NA	NA	NA	NA	Gm21865
20278	ENSMUSG00000093898	0.0287502674468994	0.404903002796941	3.69742042616923	0.109509592128382	0.912798314108576	NA	Gm3629
20279	ENSMUSG00000093901	0	NA	NA	NA	NA	NA	Olfr893
20280	ENSMUSG00000093903	0	NA	NA	NA	NA	NA	Gm21454
20281	ENSMUSG00000093904	689.054446019233	0.0841412315734683	0.163791247274206	0.51371018277067	0.607454631597362	0.756851503024882	Tomm20
20282	ENSMUSG00000093910	0.0832379193123995	0.253043694283544	3.54163001501274	0.0714483707250355	0.943040913673744	NA	Zfp853
20283	ENSMUSG00000093916	0	NA	NA	NA	NA	NA	Gm379
20284	ENSMUSG00000093917	0	NA	NA	NA	NA	NA	Gm8660
20285	ENSMUSG00000093918	0	NA	NA	NA	NA	NA	Gm21677
20286	ENSMUSG00000093920	0	NA	NA	NA	NA	NA	Olfr463
20287	ENSMUSG00000093922	0	NA	NA	NA	NA	NA	Rpl36-ps4
20288	ENSMUSG00000093923	0	NA	NA	NA	NA	NA	Gm5935
20289	ENSMUSG00000093926	0	NA	NA	NA	NA	NA	Gm17027
20290	ENSMUSG00000093927	0	NA	NA	NA	NA	NA	Gm20918
20291	ENSMUSG00000093930	95.528628696577	0.0638639792017504	0.115293421297715	0.553925614166991	0.579629754583574	0.735496213172166	Hmgcs1
20292	ENSMUSG00000093931	0	NA	NA	NA	NA	NA	Amy2a3
20293	ENSMUSG00000093934	0	NA	NA	NA	NA	NA	Olfr971
20294	ENSMUSG00000093938	0.0365500542162241	-0.324027251485434	3.69742042616923	-0.0876360311075437	0.930165963655275	NA	Evi2b
20295	ENSMUSG00000093941	0	NA	NA	NA	NA	NA	Vmn1r131
20296	ENSMUSG00000093942	0	NA	NA	NA	NA	NA	Olfr46
20297	ENSMUSG00000093945	0	NA	NA	NA	NA	NA	Gm3543
20298	ENSMUSG00000093948	0	NA	NA	NA	NA	NA	Gm10378
20299	ENSMUSG00000093950	0	NA	NA	NA	NA	NA	Gm20823
20300	ENSMUSG00000093954	0.882954825608769	-1.48382311711848	1.11839874671081	-1.32673889476574	0.184595069985471	0.346511039043697	Gm16867
20301	ENSMUSG00000093957	0	NA	NA	NA	NA	NA	Esp3
20302	ENSMUSG00000093962	0.22648719778124	1.1928583902427	2.08428482851925	0.572310642922134	0.56711154069178	NA	Gm11756
20303	ENSMUSG00000093968	0	NA	NA	NA	NA	NA	Gm8165
20304	ENSMUSG00000093973	0	NA	NA	NA	NA	NA	Mrgpra2a
20305	ENSMUSG00000093979	0.12218024867434	0.10118614646045	2.72148544729604	0.0371804841216346	0.97034109926694	NA	Gm2237
20306	ENSMUSG00000093980	0	NA	NA	NA	NA	NA	Olfr493
20307	ENSMUSG00000093985	0	NA	NA	NA	NA	NA	Gm10406
20308	ENSMUSG00000093986	0	NA	NA	NA	NA	NA	Vmn1r120
20309	ENSMUSG00000093987	0	NA	NA	NA	NA	NA	Gm21704
20310	ENSMUSG00000093989	1.91917396742629	-0.111610766283833	0.67012095737786	-0.166553164850356	0.867721647867537	0.930512941191624	Rnasek
20311	ENSMUSG00000093993	0	NA	NA	NA	NA	NA	Gm20736
20312	ENSMUSG00000093996	0	NA	NA	NA	NA	NA	Fam205a3
20313	ENSMUSG00000094001	0	NA	NA	NA	NA	NA	Vmn1r122
20314	ENSMUSG00000094004	0	NA	NA	NA	NA	NA	Gm5128
20315	ENSMUSG00000094010	0	NA	NA	NA	NA	NA	Vmn1r119
20316	ENSMUSG00000094011	0	NA	NA	NA	NA	NA	Vmn1r94
20317	ENSMUSG00000094012	0	NA	NA	NA	NA	NA	Gm10024
20318	ENSMUSG00000094018	0.0492744841829952	-0.324027251485434	3.69742042616923	-0.0876360311075437	0.930165963655275	NA	S100a2
20319	ENSMUSG00000094021	0	NA	NA	NA	NA	NA	Gm3685
20320	ENSMUSG00000094024	0	NA	NA	NA	NA	NA	Esp18
20321	ENSMUSG00000094025	0	NA	NA	NA	NA	NA	Gm8879
20322	ENSMUSG00000094027	0	NA	NA	NA	NA	NA	Gm21762
20323	ENSMUSG00000094030	2.44722872567077	-0.806175468719938	0.64105826300302	-1.25756973312134	0.208547405164103	0.377244845328999	Gm21833
20324	ENSMUSG00000094035	0.173084907263103	-0.0506741841821513	2.18415978029512	-0.0232007679288483	0.981490126054715	NA	Ldlrad2
20325	ENSMUSG00000094036	0	NA	NA	NA	NA	NA	Gm6465
20326	ENSMUSG00000094043	0	NA	NA	NA	NA	NA	Gm7971
20327	ENSMUSG00000094044	0	NA	NA	NA	NA	NA	Gm17584
20328	ENSMUSG00000094052	0	NA	NA	NA	NA	NA	Gm21118
20329	ENSMUSG00000094053	0	NA	NA	NA	NA	NA	Scgb2b7
20330	ENSMUSG00000094063	0	NA	NA	NA	NA	NA	Olfr638
20331	ENSMUSG00000094065	0	NA	NA	NA	NA	NA	Gm21541
20332	ENSMUSG00000094066	0	NA	NA	NA	NA	NA	Fam205a2
20333	ENSMUSG00000094076	0.0492710044682466	-0.324027251485434	3.69742042616923	-0.0876360311075437	0.930165963655275	NA	Gm4767
20334	ENSMUSG00000094080	0	NA	NA	NA	NA	NA	Olfr8
20335	ENSMUSG00000094081	0	NA	NA	NA	NA	NA	Gm20826
20336	ENSMUSG00000094083	0.246910512723756	1.0376496960746	2.03529223207202	0.509828357679241	0.61017171687976	NA	Gm1604a
20337	ENSMUSG00000094084	0	NA	NA	NA	NA	NA	Tdpoz1
20338	ENSMUSG00000094085	0	NA	NA	NA	NA	NA	Vmn1r114
20339	ENSMUSG00000094091	0.236553292967064	-0.355054675982563	1.85745615011793	-0.191151040610041	0.84840726018348	NA	Gm21885
20340	ENSMUSG00000094098	0	NA	NA	NA	NA	NA	Vmn2r44
20341	ENSMUSG00000094103	0.626393043137339	0.177312300669548	1.23808432004384	0.143215044241308	0.886120348712175	0.94127283611786	1700047I17Rik2
20342	ENSMUSG00000094105	0	NA	NA	NA	NA	NA	Gm8922
20343	ENSMUSG00000094107	0	NA	NA	NA	NA	NA	Vmn2r47
20344	ENSMUSG00000094112	0	NA	NA	NA	NA	NA	9330182O14Rik
20345	ENSMUSG00000094113	0	NA	NA	NA	NA	NA	5430401F13Rik
20346	ENSMUSG00000094115	0	NA	NA	NA	NA	NA	Spin2-ps6
20347	ENSMUSG00000094116	0	NA	NA	NA	NA	NA	Gm11237
20348	ENSMUSG00000094119	0	NA	NA	NA	NA	NA	Olfr612
20349	ENSMUSG00000094120	0	NA	NA	NA	NA	NA	Gm3233
20350	ENSMUSG00000094121	0	NA	NA	NA	NA	NA	Ccl21b
20351	ENSMUSG00000094125	0	NA	NA	NA	NA	NA	Gm13698
20352	ENSMUSG00000094127	0	NA	NA	NA	NA	NA	G530012D18Rik
20353	ENSMUSG00000094132	0	NA	NA	NA	NA	NA	Gm3264
20354	ENSMUSG00000094133	0	NA	NA	NA	NA	NA	Olfr1431
20355	ENSMUSG00000094140	0	NA	NA	NA	NA	NA	Olfr1512
20356	ENSMUSG00000094144	0	NA	NA	NA	NA	NA	Gm21312
20357	ENSMUSG00000094145	0	NA	NA	NA	NA	NA	Vmn2r20
20358	ENSMUSG00000094146	0	NA	NA	NA	NA	NA	Gm10142
20359	ENSMUSG00000094147	0	NA	NA	NA	NA	NA	Gm21616
20360	ENSMUSG00000094149	0	NA	NA	NA	NA	NA	Gm8453
20361	ENSMUSG00000094151	0	NA	NA	NA	NA	NA	Gm7233
20362	ENSMUSG00000094152	0	NA	NA	NA	NA	NA	Slc6a16
20363	ENSMUSG00000094155	0	NA	NA	NA	NA	NA	Btbd35f8
20364	ENSMUSG00000094156	0	NA	NA	NA	NA	NA	Sult2a7
20365	ENSMUSG00000094157	0	NA	NA	NA	NA	NA	Gm7995
20366	ENSMUSG00000094161	0	NA	NA	NA	NA	NA	Gm21904
20367	ENSMUSG00000094163	0	NA	NA	NA	NA	NA	Tdpoz5
20368	ENSMUSG00000094168	0	NA	NA	NA	NA	NA	Gm21903
20369	ENSMUSG00000094170	0	NA	NA	NA	NA	NA	Gm21170
20370	ENSMUSG00000094172	0	NA	NA	NA	NA	NA	AC163611.1
20371	ENSMUSG00000094181	0	NA	NA	NA	NA	NA	Gm21739
20372	ENSMUSG00000094182	0	NA	NA	NA	NA	NA	Olfr937
20373	ENSMUSG00000094186	0.086972954988181	1.00369269484705	3.69565300234864	0.271587374195896	0.785939308613109	NA	Gm1553
20374	ENSMUSG00000094187	0	NA	NA	NA	NA	NA	Vmn1r170
20375	ENSMUSG00000094192	0	NA	NA	NA	NA	NA	Olfr452
20376	ENSMUSG00000094195	0	NA	NA	NA	NA	NA	Gm6509
20377	ENSMUSG00000094196	0	NA	NA	NA	NA	NA	Magea3
20378	ENSMUSG00000094197	0	NA	NA	NA	NA	NA	Olfr474
20379	ENSMUSG00000094200	0	NA	NA	NA	NA	NA	Olfr237-ps1
20380	ENSMUSG00000094203	0	NA	NA	NA	NA	NA	Gm17267
20381	ENSMUSG00000094204	0	NA	NA	NA	NA	NA	Gm21915
20382	ENSMUSG00000094205	0	NA	NA	NA	NA	NA	Gm8926
20383	ENSMUSG00000094208	0	NA	NA	NA	NA	NA	Vmn1r130
20384	ENSMUSG00000094211	0	NA	NA	NA	NA	NA	Gm21789
20385	ENSMUSG00000094219	0	NA	NA	NA	NA	NA	Calhm3
20386	ENSMUSG00000094221	0	NA	NA	NA	NA	NA	Vmn1r124
20387	ENSMUSG00000094227	0	NA	NA	NA	NA	NA	Gm21767
20388	ENSMUSG00000094237	0	NA	NA	NA	NA	NA	AF067063
20389	ENSMUSG00000094248	0	NA	NA	NA	NA	NA	Hist1h2ao
20390	ENSMUSG00000094252	0	NA	NA	NA	NA	NA	Gm17469
20391	ENSMUSG00000094254	0	NA	NA	NA	NA	NA	Olfr969
20392	ENSMUSG00000094258	0	NA	NA	NA	NA	NA	Gm8159
20393	ENSMUSG00000094266	0	NA	NA	NA	NA	NA	Olfr340
20394	ENSMUSG00000094269	0	NA	NA	NA	NA	NA	Olfr951
20395	ENSMUSG00000094271	0	NA	NA	NA	NA	NA	Gm13290
20396	ENSMUSG00000094273	0	NA	NA	NA	NA	NA	Btbd35f17
20397	ENSMUSG00000094282	0.119762978445756	-0.627748854997309	2.73620458805072	-0.22942321555148	0.818539993912916	NA	Cfap73
20398	ENSMUSG00000094284	0	NA	NA	NA	NA	NA	Vmn1r112
20399	ENSMUSG00000094285	0	NA	NA	NA	NA	NA	Olfr743
20400	ENSMUSG00000094293	0	NA	NA	NA	NA	NA	Gm3893
20401	ENSMUSG00000094294	0	NA	NA	NA	NA	NA	Gm20909
20402	ENSMUSG00000094295	0	NA	NA	NA	NA	NA	Olfr819
20403	ENSMUSG00000094296	1.80202459664244	0.459101509336754	0.661445415410816	0.694088277944464	0.487626849308022	0.66178769715125	Gm21798
20404	ENSMUSG00000094298	0	NA	NA	NA	NA	NA	Gm6164
20405	ENSMUSG00000094303	0	NA	NA	NA	NA	NA	AC165294.1
20406	ENSMUSG00000094305	0	NA	NA	NA	NA	NA	Scgb2b20
20407	ENSMUSG00000094307	0	NA	NA	NA	NA	NA	Btbd35f28
20408	ENSMUSG00000094309	0	NA	NA	NA	NA	NA	Btbd35f1
20409	ENSMUSG00000094311	0	NA	NA	NA	NA	NA	Rfpl4b
20410	ENSMUSG00000094313	0	NA	NA	NA	NA	NA	Vmn1r61
20411	ENSMUSG00000094314	0	NA	NA	NA	NA	NA	Gm4301
20412	ENSMUSG00000094325	0	NA	NA	NA	NA	NA	Gm20831
20413	ENSMUSG00000094328	0	NA	NA	NA	NA	NA	Gm9125
20414	ENSMUSG00000094336	0	NA	NA	NA	NA	NA	Gm13693
20415	ENSMUSG00000094337	0	NA	NA	NA	NA	NA	Gm3286
20416	ENSMUSG00000094338	0.0492744841829952	-0.324027251485434	3.69742042616923	-0.0876360311075437	0.930165963655275	NA	Hist1h2bl
20417	ENSMUSG00000094346	0	NA	NA	NA	NA	NA	Gm21746
20418	ENSMUSG00000094347	0	NA	NA	NA	NA	NA	Olfr784
20419	ENSMUSG00000094349	0	NA	NA	NA	NA	NA	Gm8082
20420	ENSMUSG00000094350	0	NA	NA	NA	NA	NA	Gm10931
20421	ENSMUSG00000094351	0	NA	NA	NA	NA	NA	Gm21883
20422	ENSMUSG00000094352	0	NA	NA	NA	NA	NA	Btbd35f19
20423	ENSMUSG00000094353	0	NA	NA	NA	NA	NA	Olfr150
20424	ENSMUSG00000094354	0	NA	NA	NA	NA	NA	Gm21882
20425	ENSMUSG00000094361	0	NA	NA	NA	NA	NA	Btbd35f30
20426	ENSMUSG00000094362	0	NA	NA	NA	NA	NA	Defa33
20427	ENSMUSG00000094370	0	NA	NA	NA	NA	NA	Gm3373
20428	ENSMUSG00000094378	0	NA	NA	NA	NA	NA	Gm15097
20429	ENSMUSG00000094379	0	NA	NA	NA	NA	NA	Vmn1r202
20430	ENSMUSG00000094380	0	NA	NA	NA	NA	NA	Olfr904
20431	ENSMUSG00000094383	0	NA	NA	NA	NA	NA	AC123873.1
20432	ENSMUSG00000094385	0	NA	NA	NA	NA	NA	Vmn1r123
20433	ENSMUSG00000094391	0	NA	NA	NA	NA	NA	Btbd35f29
20434	ENSMUSG00000094396	0	NA	NA	NA	NA	NA	Vmn2r124
20435	ENSMUSG00000094399	0	NA	NA	NA	NA	NA	Gm21477
20436	ENSMUSG00000094404	0	NA	NA	NA	NA	NA	Gm21776
20437	ENSMUSG00000094410	219.231702415476	-1.22556333078004	0.525674162210215	-2.33141253438654	0.0197316172246199	0.0662334923211895	Gm38394
20438	ENSMUSG00000094422	0	NA	NA	NA	NA	NA	Olfr205
20439	ENSMUSG00000094426	0	NA	NA	NA	NA	NA	Olfr478
20440	ENSMUSG00000094429	0	NA	NA	NA	NA	NA	Gm19965
20441	ENSMUSG00000094430	0	NA	NA	NA	NA	NA	Smbd1
20442	ENSMUSG00000094439	0.422660024750447	-1.12768180280793	1.43482994151189	-0.785934116777408	0.431906085905957	NA	Gm21969
20443	ENSMUSG00000094441	2.68055279166589	-0.404263256273326	0.575106476639186	-0.702936365168003	0.482095407269624	0.657080779982557	Zfp955a
20444	ENSMUSG00000094443	0	NA	NA	NA	NA	NA	Sgo2b
20445	ENSMUSG00000094445	0	NA	NA	NA	NA	NA	1700015G11Rik
20446	ENSMUSG00000094447	0	NA	NA	NA	NA	NA	9430069I07Rik
20447	ENSMUSG00000094449	0	NA	NA	NA	NA	NA	Olfr972
20448	ENSMUSG00000094460	0	NA	NA	NA	NA	NA	Gm21560
20449	ENSMUSG00000094461	0.0418839242329493	-0.324027251485434	3.69742042616923	-0.0876360311075437	0.930165963655275	NA	Olfr883
20450	ENSMUSG00000094462	0	NA	NA	NA	NA	NA	Gm21028
20451	ENSMUSG00000094464	0	NA	NA	NA	NA	NA	Olfr339
20452	ENSMUSG00000094472	6.92037099211541	-0.193687607967018	0.372728180099697	-0.519648414872229	0.603308647060004	0.753700440657671	Gm21897
20453	ENSMUSG00000094474	0	NA	NA	NA	NA	NA	AC123873.2
20454	ENSMUSG00000094475	0	NA	NA	NA	NA	NA	Gm11007
20455	ENSMUSG00000094483	215.595780716338	0.40058912572694	0.101603704568076	3.94266259709594	8.05819829614225e-05	0.000663161038715676	Purb
20456	ENSMUSG00000094484	0	NA	NA	NA	NA	NA	Gm21244
20457	ENSMUSG00000094487	0.0795079239986739	0.253043441597999	3.59043414924929	0.0704771153234789	0.943813914576087	NA	Gm21958
20458	ENSMUSG00000094488	0	NA	NA	NA	NA	NA	Olfr393
20459	ENSMUSG00000094493	0	NA	NA	NA	NA	NA	Olfr700
20460	ENSMUSG00000094496	0	NA	NA	NA	NA	NA	Olfr792
20461	ENSMUSG00000094500	0	NA	NA	NA	NA	NA	Smim18
20462	ENSMUSG00000094504	0.56679189322758	-0.77715310009087	1.36259560629941	-0.570347575243907	0.568441979016495	NA	Gm5294
20463	ENSMUSG00000094507	0	NA	NA	NA	NA	NA	Gm21913
20464	ENSMUSG00000094511	0	NA	NA	NA	NA	NA	Gm21693
20465	ENSMUSG00000094514	0	NA	NA	NA	NA	NA	AC133103.3
20466	ENSMUSG00000094520	0	NA	NA	NA	NA	NA	Olfr635
20467	ENSMUSG00000094531	0	NA	NA	NA	NA	NA	Olfr671
20468	ENSMUSG00000094532	0	NA	NA	NA	NA	NA	Gm4216
20469	ENSMUSG00000094535	0	NA	NA	NA	NA	NA	Olfr850
20470	ENSMUSG00000094539	0	NA	NA	NA	NA	NA	Olfr191
20471	ENSMUSG00000094542	0	NA	NA	NA	NA	NA	Vmn1r149
20472	ENSMUSG00000094543	0	NA	NA	NA	NA	NA	Gm8212
20473	ENSMUSG00000094545	0	NA	NA	NA	NA	NA	Vmn1r101
20474	ENSMUSG00000094553	0.0352509459839361	0.404903002796941	3.69742042616923	0.109509592128382	0.912798314108576	NA	Vmn1r50
20475	ENSMUSG00000094556	0	NA	NA	NA	NA	NA	Gm20821
20476	ENSMUSG00000094558	0	NA	NA	NA	NA	NA	Btbd35f11
20477	ENSMUSG00000094559	0.134007484316965	0.101186341391486	2.65464213950714	0.0381167540007002	0.969594593256174	NA	Cyp2d34
20478	ENSMUSG00000094560	0	NA	NA	NA	NA	NA	A430089I19Rik
20479	ENSMUSG00000094564	0	NA	NA	NA	NA	NA	Gm21870
20480	ENSMUSG00000094570	0	NA	NA	NA	NA	NA	Gm20931
20481	ENSMUSG00000094575	0	NA	NA	NA	NA	NA	Gm20738
20482	ENSMUSG00000094576	0	NA	NA	NA	NA	NA	AC087559.3
20483	ENSMUSG00000094577	0	NA	NA	NA	NA	NA	4921511M17Rik
20484	ENSMUSG00000094578	0	NA	NA	NA	NA	NA	Gm3187
20485	ENSMUSG00000094584	0.312384902502786	-1.24481158998551	1.49716232180354	-0.831447313265245	0.405720980293626	NA	Ms4a18
20486	ENSMUSG00000094586	0.0372083647204247	0.404903002796941	3.69742042616923	0.109509592128382	0.912798314108576	NA	Vmn1r41
20487	ENSMUSG00000094588	0	NA	NA	NA	NA	NA	Olfr898
20488	ENSMUSG00000094589	0	NA	NA	NA	NA	NA	Vmn1r118
20489	ENSMUSG00000094590	0.0502800786498839	-0.324027251485434	3.69742042616923	-0.0876360311075437	0.930165963655275	NA	Gm10251
20490	ENSMUSG00000094592	0	NA	NA	NA	NA	NA	Gm15140
20491	ENSMUSG00000094595	0.657685454123956	0.264571566037779	1.06403257108413	0.248649875227232	0.803631624951594	0.891287088347326	Fsbp
20492	ENSMUSG00000094596	0	NA	NA	NA	NA	NA	Btbd35f20
20493	ENSMUSG00000094601	0	NA	NA	NA	NA	NA	Gm5926
20494	ENSMUSG00000094602	0	NA	NA	NA	NA	NA	Vmn1r169
20495	ENSMUSG00000094606	0	NA	NA	NA	NA	NA	Vmn2r50
20496	ENSMUSG00000094612	0	NA	NA	NA	NA	NA	Olfr491
20497	ENSMUSG00000094613	0.0467716366972031	-0.324027251485434	3.69742042616923	-0.0876360311075437	0.930165963655275	NA	A630076J17Rik
20498	ENSMUSG00000094616	0	NA	NA	NA	NA	NA	Gm20888
20499	ENSMUSG00000094618	0	NA	NA	NA	NA	NA	Gm13271
20500	ENSMUSG00000094620	0	NA	NA	NA	NA	NA	Cldn34c3
20501	ENSMUSG00000094622	0	NA	NA	NA	NA	NA	Gm3055
20502	ENSMUSG00000094624	0	NA	NA	NA	NA	NA	Gm4836
20503	ENSMUSG00000094626	0.0946273822519097	0.253044360985733	3.40951024773509	0.0742172167260175	0.940837546664964	NA	Tmem121b
20504	ENSMUSG00000094628	0	NA	NA	NA	NA	NA	Gm3252
20505	ENSMUSG00000094632	0	NA	NA	NA	NA	NA	Gm10310
20506	ENSMUSG00000094634	0.273568201962816	-1.08964735215681	1.80206358888799	-0.604666427353547	0.545400659587438	NA	Gm3468
20507	ENSMUSG00000094637	0	NA	NA	NA	NA	NA	Vmn1r204
20508	ENSMUSG00000094638	0.0456344595987752	-0.324027251485434	3.69742042616923	-0.0876360311075437	0.930165963655275	NA	Gm21972
20509	ENSMUSG00000094647	0	NA	NA	NA	NA	NA	Gm21650
20510	ENSMUSG00000094648	0	NA	NA	NA	NA	NA	Gm13287
20511	ENSMUSG00000094649	0.0844393158474272	0.253043771667742	3.52654879771694	0.0717539402351558	0.94279772865138	NA	Gm7102
20512	ENSMUSG00000094651	0.109995065842635	-0.627748778004185	2.79995628586485	-0.224199492389677	0.822602078434318	NA	Gal3st2
20513	ENSMUSG00000094658	0	NA	NA	NA	NA	NA	Rbmy
20514	ENSMUSG00000094660	0	NA	NA	NA	NA	NA	Gm21394
20515	ENSMUSG00000094661	0	NA	NA	NA	NA	NA	Ccl19
20516	ENSMUSG00000094662	0	NA	NA	NA	NA	NA	Defa36
20517	ENSMUSG00000094669	0	NA	NA	NA	NA	NA	Olfr441
20518	ENSMUSG00000094672	0.0372083647204247	0.404903002796941	3.69742042616923	0.109509592128382	0.912798314108576	NA	Vmn2r25
20519	ENSMUSG00000094673	0	NA	NA	NA	NA	NA	Olfr1354
20520	ENSMUSG00000094678	0.0935432733944063	-0.475887378710891	3.69742042616923	-0.12870794333874	0.897588749818682	NA	Olfr857
20521	ENSMUSG00000094679	0	NA	NA	NA	NA	NA	Gm21721
20522	ENSMUSG00000094680	0	NA	NA	NA	NA	NA	Vmn1r121
20523	ENSMUSG00000094682	0	NA	NA	NA	NA	NA	Gm6902
20524	ENSMUSG00000094686	3.14728158939351	-0.197660520928289	0.635433821902695	-0.311063897002569	0.75575204655016	0.86110022908871	Ccl21a
20525	ENSMUSG00000094687	0	NA	NA	NA	NA	NA	Defa25
20526	ENSMUSG00000094690	0.197081089598984	1.20633477074532	1.86784544251172	0.645842928590034	0.518381083343455	NA	1600014C23Rik
20527	ENSMUSG00000094692	0	NA	NA	NA	NA	NA	Olfr738
20528	ENSMUSG00000094695	0	NA	NA	NA	NA	NA	Gm21953
20529	ENSMUSG00000094700	0	NA	NA	NA	NA	NA	Vmn1r158
20530	ENSMUSG00000094701	0	NA	NA	NA	NA	NA	Olfr916
20531	ENSMUSG00000094706	0	NA	NA	NA	NA	NA	Gm10338
20532	ENSMUSG00000094714	0	NA	NA	NA	NA	NA	Gm16430
20533	ENSMUSG00000094715	0	NA	NA	NA	NA	NA	Gm17078
20534	ENSMUSG00000094719	0.222864405318334	-0.932128371652976	1.85026272331707	-0.503781630525364	0.614414837625908	NA	Gm5108
20535	ENSMUSG00000094721	0	NA	NA	NA	NA	NA	Olfr1462
20536	ENSMUSG00000094722	0	NA	NA	NA	NA	NA	AC125178.1
20537	ENSMUSG00000094724	24.2573948415766	0.235162448111561	0.256699421114699	0.916100422394353	0.359614226283017	0.545685820489645	Rnaset2b
20538	ENSMUSG00000094727	0	NA	NA	NA	NA	NA	Btbd35f5
20539	ENSMUSG00000094728	0	NA	NA	NA	NA	NA	AC132444.2
20540	ENSMUSG00000094729	0	NA	NA	NA	NA	NA	Gm20747
20541	ENSMUSG00000094733	0	NA	NA	NA	NA	NA	Gm5416
20542	ENSMUSG00000094734	0	NA	NA	NA	NA	NA	Olfr799
20543	ENSMUSG00000094735	0	NA	NA	NA	NA	NA	Vmn1r95
20544	ENSMUSG00000094739	0	NA	NA	NA	NA	NA	Gm20806
20545	ENSMUSG00000094741	0	NA	NA	NA	NA	NA	AC140325.2
20546	ENSMUSG00000094745	0	NA	NA	NA	NA	NA	Olfr954
20547	ENSMUSG00000094746	0	NA	NA	NA	NA	NA	Gm20916
20548	ENSMUSG00000094747	0	NA	NA	NA	NA	NA	Olfr1307
20549	ENSMUSG00000094748	0	NA	NA	NA	NA	NA	Gm8677
20550	ENSMUSG00000094755	0	NA	NA	NA	NA	NA	Olfr1453
20551	ENSMUSG00000094757	0	NA	NA	NA	NA	NA	Gm4498
20552	ENSMUSG00000094759	0	NA	NA	NA	NA	NA	Gm10487
20553	ENSMUSG00000094762	0	NA	NA	NA	NA	NA	Gm10670
20554	ENSMUSG00000094764	0	NA	NA	NA	NA	NA	Olfr346
20555	ENSMUSG00000094773	0	NA	NA	NA	NA	NA	Gm21812
20556	ENSMUSG00000094777	0	NA	NA	NA	NA	NA	Hist1h2ap
20557	ENSMUSG00000094778	0	NA	NA	NA	NA	NA	Olfr143
20558	ENSMUSG00000094782	0	NA	NA	NA	NA	NA	Gm21256
20559	ENSMUSG00000094784	0	NA	NA	NA	NA	NA	Gm8122
20560	ENSMUSG00000094786	14.6694137181001	-0.925247827738572	0.361233063500484	-2.56135974590081	0.0104263330342039	0.0400241244676662	Gm14403
20561	ENSMUSG00000094789	0	NA	NA	NA	NA	NA	Gm28490
20562	ENSMUSG00000094791	0	NA	NA	NA	NA	NA	AC126035.1
20563	ENSMUSG00000094793	0	NA	NA	NA	NA	NA	Mup12
20564	ENSMUSG00000094796	0.313473058759635	1.1807590256403	1.53274604921826	0.770355288955086	0.441089167834137	NA	BC147527
20565	ENSMUSG00000094799	0	NA	NA	NA	NA	NA	AC125149.4
20566	ENSMUSG00000094800	2.82026876867477	-0.431598378966173	0.568185346831469	-0.759608429490511	0.44748867894034	0.627912662052872	Gm9780
20567	ENSMUSG00000094802	0	NA	NA	NA	NA	NA	Samt1
20568	ENSMUSG00000094804	0	NA	NA	NA	NA	NA	Gm21977
20569	ENSMUSG00000094805	0	NA	NA	NA	NA	NA	Olfr311
20570	ENSMUSG00000094806	0	NA	NA	NA	NA	NA	Cyp2d10
20571	ENSMUSG00000094808	0	NA	NA	NA	NA	NA	1810009J06Rik
20572	ENSMUSG00000094810	0	NA	NA	NA	NA	NA	Olfr907
20573	ENSMUSG00000094811	0	NA	NA	NA	NA	NA	Gm21103
20574	ENSMUSG00000094813	0	NA	NA	NA	NA	NA	Gm20777
20575	ENSMUSG00000094814	0	NA	NA	NA	NA	NA	Gm21973
20576	ENSMUSG00000094817	0	NA	NA	NA	NA	NA	Cphx3
20577	ENSMUSG00000094818	0	NA	NA	NA	NA	NA	Defa32
20578	ENSMUSG00000094819	0	NA	NA	NA	NA	NA	Olfr53
20579	ENSMUSG00000094821	0	NA	NA	NA	NA	NA	Gm21518
20580	ENSMUSG00000094822	0	NA	NA	NA	NA	NA	Olfr243
20581	ENSMUSG00000094825	0	NA	NA	NA	NA	NA	Gm3194
20582	ENSMUSG00000094836	0	NA	NA	NA	NA	NA	AC123873.3
20583	ENSMUSG00000094838	0	NA	NA	NA	NA	NA	Gm20828
20584	ENSMUSG00000094840	3.22526587414752	-0.186805366489934	0.491393667993516	-0.380154199488787	0.703830955028685	0.825915092458925	Muc3a
20585	ENSMUSG00000094845	0.113168925423107	-0.6277488041839	2.77844315154569	-0.225935450158364	0.821251625377237	NA	Tmem95
20586	ENSMUSG00000094846	0	NA	NA	NA	NA	NA	Olfr1487
20587	ENSMUSG00000094855	0	NA	NA	NA	NA	NA	AC133095.1
20588	ENSMUSG00000094856	0.269230608798732	-1.08966783248822	1.80795876962737	-0.602706129583259	0.546704203144767	NA	Gm21962
20589	ENSMUSG00000094858	0	NA	NA	NA	NA	NA	Olfr1297
20590	ENSMUSG00000094860	0	NA	NA	NA	NA	NA	Btbd35f27
20591	ENSMUSG00000094861	0	NA	NA	NA	NA	NA	Gm5072
20592	ENSMUSG00000094864	0	NA	NA	NA	NA	NA	Gm17521
20593	ENSMUSG00000094867	0	NA	NA	NA	NA	NA	Gm21900
20594	ENSMUSG00000094869	0	NA	NA	NA	NA	NA	Gm21679
20595	ENSMUSG00000094870	87.4819759938527	-0.173518688971051	0.144495075749663	-1.20086229977602	0.229804620508694	0.403544755468814	Zfp131
20596	ENSMUSG00000094874	0	NA	NA	NA	NA	NA	AC132444.3
20597	ENSMUSG00000094876	0	NA	NA	NA	NA	NA	Btbd35f18
20598	ENSMUSG00000094878	0	NA	NA	NA	NA	NA	Olfr130
20599	ENSMUSG00000094879	0	NA	NA	NA	NA	NA	Vmn1r129
20600	ENSMUSG00000094881	0	NA	NA	NA	NA	NA	H2al2c
20601	ENSMUSG00000094884	0	NA	NA	NA	NA	NA	Olfr105-ps
20602	ENSMUSG00000094885	0	NA	NA	NA	NA	NA	Ott
20603	ENSMUSG00000094887	0	NA	NA	NA	NA	NA	AC163611.2
20604	ENSMUSG00000094891	0	NA	NA	NA	NA	NA	Olfr55
20605	ENSMUSG00000094892	0	NA	NA	NA	NA	NA	Vmn2r101
20606	ENSMUSG00000094893	0.205617565691722	0.362920495229479	1.91242625265773	0.189769668098377	0.849489625307106	NA	Gm4791
20607	ENSMUSG00000094898	0	NA	NA	NA	NA	NA	Vmn1r201
20608	ENSMUSG00000094904	0	NA	NA	NA	NA	NA	H2al1d
20609	ENSMUSG00000094905	0	NA	NA	NA	NA	NA	Vmn1r155
20610	ENSMUSG00000094910	3.61971691997315	-2.30766592371149	0.763361712284132	-3.02303074227615	0.00250256818971741	0.0125009909660373	D430019H16Rik
20611	ENSMUSG00000094911	0	NA	NA	NA	NA	NA	Gm21921
20612	ENSMUSG00000094913	0	NA	NA	NA	NA	NA	Gm9507
20613	ENSMUSG00000094915	0	NA	NA	NA	NA	NA	AC168977.2
20614	ENSMUSG00000094918	0.366792245618271	0.0771758507113227	1.47715591111021	0.052246245728603	0.958332484464226	NA	Gm8765
20615	ENSMUSG00000094921	0	NA	NA	NA	NA	NA	Vmn2r112
20616	ENSMUSG00000094925	0	NA	NA	NA	NA	NA	Gm5798
20617	ENSMUSG00000094928	0	NA	NA	NA	NA	NA	1700122O11Rik
20618	ENSMUSG00000094929	0	NA	NA	NA	NA	NA	Gm3526
20619	ENSMUSG00000094931	0	NA	NA	NA	NA	NA	Vmn1r160
20620	ENSMUSG00000094932	0	NA	NA	NA	NA	NA	Gm2007
20621	ENSMUSG00000094934	0	NA	NA	NA	NA	NA	Vmn1r163
20622	ENSMUSG00000094936	8.6599342610444	0.161990426396376	0.383629437426399	0.422257550106422	0.672837039139105	0.805649733186122	Rbm4
20623	ENSMUSG00000094939	0	NA	NA	NA	NA	NA	Gm21773
20624	ENSMUSG00000094941	0	NA	NA	NA	NA	NA	Gm15093
20625	ENSMUSG00000094942	1.62637755281398	0.707107227979114	0.650097271941732	1.0876945012661	0.276729996027396	0.459149277788893	Gm3604
20626	ENSMUSG00000094945	0	NA	NA	NA	NA	NA	Rhox4a2
20627	ENSMUSG00000094950	0	NA	NA	NA	NA	NA	Vmn2r66
20628	ENSMUSG00000094954	0	NA	NA	NA	NA	NA	Gm8011
20629	ENSMUSG00000094958	11.2792469116491	-0.957658275352861	0.325794627468221	-2.93945386022756	0.00328791220299559	0.0156064876474585	3110021N24Rik
20630	ENSMUSG00000094962	0	NA	NA	NA	NA	NA	Gm21954
20631	ENSMUSG00000094970	0	NA	NA	NA	NA	NA	Olfr943
20632	ENSMUSG00000094973	0.520854861904144	-1.33738997532308	1.22792171498745	-1.08914921773881	0.276088088735565	NA	Gm8994
20633	ENSMUSG00000094978	0	NA	NA	NA	NA	NA	Scgb1b20
20634	ENSMUSG00000094981	0	NA	NA	NA	NA	NA	Gm8653
20635	ENSMUSG00000094985	0.0456344595987752	-0.324027251485434	3.69742042616923	-0.0876360311075437	0.930165963655275	NA	Topaz1
20636	ENSMUSG00000094986	0	NA	NA	NA	NA	NA	Olfr1454
20637	ENSMUSG00000094992	0	NA	NA	NA	NA	NA	Fbxw25
20638	ENSMUSG00000094995	0	NA	NA	NA	NA	NA	Pate3
20639	ENSMUSG00000095002	0	NA	NA	NA	NA	NA	Olfr798
20640	ENSMUSG00000095011	0	NA	NA	NA	NA	NA	Gm20838
20641	ENSMUSG00000095015	0	NA	NA	NA	NA	NA	Gm16434
20642	ENSMUSG00000095019	0	NA	NA	NA	NA	NA	AC234645.1
20643	ENSMUSG00000095022	0	NA	NA	NA	NA	NA	Gm20765
20644	ENSMUSG00000095024	0	NA	NA	NA	NA	NA	Gm5458
20645	ENSMUSG00000095026	0.267153225263285	-0.501572538201749	1.53244271686214	-0.327302634338449	0.743439000160729	NA	Gm3336
20646	ENSMUSG00000095028	0.0937665561439744	0.253044315347866	3.41871706865006	0.0740173317260749	0.94099659436563	NA	Sirpb1b
20647	ENSMUSG00000095029	0	NA	NA	NA	NA	NA	Gm36079
20648	ENSMUSG00000095030	0	NA	NA	NA	NA	NA	Olfr1513
20649	ENSMUSG00000095032	0	NA	NA	NA	NA	NA	Gm21310
20650	ENSMUSG00000095034	0	NA	NA	NA	NA	NA	Gm17577
20651	ENSMUSG00000095040	2.66749515172379	-1.24984734224122	0.715376285819606	-1.74711877792995	0.0806167367722792	0.192273469946442	1700001J03Rik
20652	ENSMUSG00000095041	102.859764943228	0.373260014900296	0.237440318276928	1.5720161496118	0.11594680592305	0.250584652647268	AC149090.1
20653	ENSMUSG00000095044	0	NA	NA	NA	NA	NA	Gm6401
20654	ENSMUSG00000095048	0	NA	NA	NA	NA	NA	Gm11239
20655	ENSMUSG00000095056	0	NA	NA	NA	NA	NA	Gm3159
20656	ENSMUSG00000095061	2.94679424323894	-1.22832747707375	0.666885477584737	-1.84188667823806	0.0654917276385675	0.165317641002653	E030018B13Rik
20657	ENSMUSG00000095063	0	NA	NA	NA	NA	NA	Slx
20658	ENSMUSG00000095064	0	NA	NA	NA	NA	NA	Vmn1r135
20659	ENSMUSG00000095066	0	NA	NA	NA	NA	NA	Defa20
20660	ENSMUSG00000095071	0.0287502674468994	0.404903002796941	3.69742042616923	0.109509592128382	0.912798314108576	NA	AF067061
20661	ENSMUSG00000095074	0	NA	NA	NA	NA	NA	Gm3139
20662	ENSMUSG00000095075	0	NA	NA	NA	NA	NA	Olfr782
20663	ENSMUSG00000095076	0	NA	NA	NA	NA	NA	AC125178.2
20664	ENSMUSG00000095081	0	NA	NA	NA	NA	NA	Gm8693
20665	ENSMUSG00000095082	0	NA	NA	NA	NA	NA	Gm15091
20666	ENSMUSG00000095092	0	NA	NA	NA	NA	NA	AC125149.5
20667	ENSMUSG00000095093	0	NA	NA	NA	NA	NA	Vmn2r111
20668	ENSMUSG00000095095	0	NA	NA	NA	NA	NA	Olfr385
20669	ENSMUSG00000095098	18.8281178752124	-0.303926722900202	0.303891450974265	-1.00011606751629	0.317254341240643	0.50220823358337	Ccdc85b
20670	ENSMUSG00000095101	0	NA	NA	NA	NA	NA	Gm13285
20671	ENSMUSG00000095104	0	NA	NA	NA	NA	NA	Esp15
20672	ENSMUSG00000095105	0.197583813535377	-0.932205324150522	2.14630736698191	-0.434329834808967	0.664048941629993	NA	Edaradd
20673	ENSMUSG00000095108	0	NA	NA	NA	NA	NA	Gm17467
20674	ENSMUSG00000095113	0	NA	NA	NA	NA	NA	Gm3633
20675	ENSMUSG00000095115	29.3792953745679	0.380540179537046	0.186995183895498	2.03502663335816	0.0418481932035328	0.118609577941144	Itpripl2
20676	ENSMUSG00000095125	0	NA	NA	NA	NA	NA	Vmn1r198
20677	ENSMUSG00000095135	0	NA	NA	NA	NA	NA	Gm21858
20678	ENSMUSG00000095138	0	NA	NA	NA	NA	NA	Olfr781
20679	ENSMUSG00000095139	0.620463002860373	-0.335179901684682	1.13688379389187	-0.294823361442482	0.768128819377558	0.86875143006391	Pou3f2
20680	ENSMUSG00000095141	0	NA	NA	NA	NA	NA	Gm28891
20681	ENSMUSG00000095143	0	NA	NA	NA	NA	NA	Hsd3b4
20682	ENSMUSG00000095148	0	NA	NA	NA	NA	NA	Gm20873
20683	ENSMUSG00000095153	0	NA	NA	NA	NA	NA	Gm21095
20684	ENSMUSG00000095156	0	NA	NA	NA	NA	NA	Olfr1281
20685	ENSMUSG00000095163	0	NA	NA	NA	NA	NA	Vmn1r138
20686	ENSMUSG00000095171	0	NA	NA	NA	NA	NA	Taar7b
20687	ENSMUSG00000095172	0	NA	NA	NA	NA	NA	Gm20822
20688	ENSMUSG00000095180	0	NA	NA	NA	NA	NA	Rhox5
20689	ENSMUSG00000095186	0.0681338492267031	0.253042875571484	3.69742042616923	0.0684376798971853	0.945437227908707	NA	Gm10718
20690	ENSMUSG00000095187	0	NA	NA	NA	NA	NA	Olfr1381
20691	ENSMUSG00000095189	0	NA	NA	NA	NA	NA	Olfr1472
20692	ENSMUSG00000095190	0	NA	NA	NA	NA	NA	Gm10668
20693	ENSMUSG00000095191	0	NA	NA	NA	NA	NA	Gm5725
20694	ENSMUSG00000095195	0	NA	NA	NA	NA	NA	Gm3005
20695	ENSMUSG00000095199	0	NA	NA	NA	NA	NA	Zfp967
20696	ENSMUSG00000095201	0	NA	NA	NA	NA	NA	Vmn1r91
20697	ENSMUSG00000095207	0	NA	NA	NA	NA	NA	CR974586.1
20698	ENSMUSG00000095212	0	NA	NA	NA	NA	NA	Olfr473
20699	ENSMUSG00000095213	0	NA	NA	NA	NA	NA	Gm9944
20700	ENSMUSG00000095217	0	NA	NA	NA	NA	NA	Hist1h2bn
20701	ENSMUSG00000095218	0.113710572794762	-0.475887378710891	3.69742042616923	-0.12870794333874	0.897588749818682	NA	Olfr1338
20702	ENSMUSG00000095224	0	NA	NA	NA	NA	NA	F930015N05Rik
20703	ENSMUSG00000095226	0	NA	NA	NA	NA	NA	Gm10377
20704	ENSMUSG00000095229	0	NA	NA	NA	NA	NA	Btbd35f26
20705	ENSMUSG00000095232	0	NA	NA	NA	NA	NA	Scgb1b19
20706	ENSMUSG00000095234	0	NA	NA	NA	NA	NA	Gm21586
20707	ENSMUSG00000095236	0	NA	NA	NA	NA	NA	Olfr38
20708	ENSMUSG00000095239	0	NA	NA	NA	NA	NA	Olfr497
20709	ENSMUSG00000095240	0	NA	NA	NA	NA	NA	Cypt14
20710	ENSMUSG00000095241	0	NA	NA	NA	NA	NA	Gm5478
20711	ENSMUSG00000095242	0	NA	NA	NA	NA	NA	Gm20834
20712	ENSMUSG00000095247	0	NA	NA	NA	NA	NA	Ccl27
20713	ENSMUSG00000095248	0	NA	NA	NA	NA	NA	Olfr681
20714	ENSMUSG00000095250	0	NA	NA	NA	NA	NA	AC133103.4
20715	ENSMUSG00000095251	0	NA	NA	NA	NA	NA	Gm10697
20716	ENSMUSG00000095253	45.6892992687977	-1.05118873483836	0.249286551243171	-4.21678879023424	2.47805874107507e-05	0.000238603271480925	Zfp799
20717	ENSMUSG00000095257	0	NA	NA	NA	NA	NA	Scgb1b3
20718	ENSMUSG00000095263	0	NA	NA	NA	NA	NA	Gm21094
20719	ENSMUSG00000095267	0	NA	NA	NA	NA	NA	Ssty1
20720	ENSMUSG00000095270	0	NA	NA	NA	NA	NA	Ifna9
20721	ENSMUSG00000095273	0	NA	NA	NA	NA	NA	Vmn1r142
20722	ENSMUSG00000095275	0	NA	NA	NA	NA	NA	Vmn1r107
20723	ENSMUSG00000095276	0.167952750452601	1.10516414362465	2.19564337867862	0.503344101485988	0.61472236494956	NA	Gfy
20724	ENSMUSG00000095280	0	NA	NA	NA	NA	NA	Gm21738
20725	ENSMUSG00000095286	0	NA	NA	NA	NA	NA	Olfr117
20726	ENSMUSG00000095293	0	NA	NA	NA	NA	NA	Gm10058
20727	ENSMUSG00000095294	0.0817666574560697	-0.475887413137207	3.56051295428826	-0.133656981240316	0.893673823850242	NA	Gm21119
20728	ENSMUSG00000095295	0.110308473152873	0.10118430421968	3.28674133882038	0.0307856000180395	0.975440524498604	NA	Gm3488
20729	ENSMUSG00000095296	0	NA	NA	NA	NA	NA	Gm8906
20730	ENSMUSG00000095300	0.115229636635571	0.816589853152627	2.76322370238409	0.2955207182278	0.767596127839276	NA	Gm906
20731	ENSMUSG00000095301	0	NA	NA	NA	NA	NA	Olfr476
20732	ENSMUSG00000095302	0	NA	NA	NA	NA	NA	Ssty2
20733	ENSMUSG00000095304	0.74377230462225	-0.571043597249628	1.09278947265561	-0.522555909933799	0.601283329382899	0.75218756284548	Plac9a
20734	ENSMUSG00000095309	0	NA	NA	NA	NA	NA	Vmn1r125
20735	ENSMUSG00000095312	0	NA	NA	NA	NA	NA	Olfr382
20736	ENSMUSG00000095315	0.564241465611024	-0.0469476949776961	1.19442411366699	-0.0393057159852229	0.968646649442505	NA	Gm10130
20737	ENSMUSG00000095316	0	NA	NA	NA	NA	NA	Gm21876
20738	ENSMUSG00000095318	0	NA	NA	NA	NA	NA	Gm8024
20739	ENSMUSG00000095320	0	NA	NA	NA	NA	NA	Ccl21a
20740	ENSMUSG00000095322	0	NA	NA	NA	NA	NA	Olfr957
20741	ENSMUSG00000095324	0	NA	NA	NA	NA	NA	Gm20825
20742	ENSMUSG00000095325	36.4938282187811	-0.593901758910534	0.203370785028446	-2.92029043811511	0.00349705304892534	0.0164419939868554	Zfp870
20743	ENSMUSG00000095330	0	NA	NA	NA	NA	NA	Gm21834
20744	ENSMUSG00000095332	127.350260922747	-0.285179741288509	0.142638221186463	-1.9993220534888	0.0455735195176866	0.126518986174183	Gm9821
20745	ENSMUSG00000095339	0	NA	NA	NA	NA	NA	Zscan4b
20746	ENSMUSG00000095341	0	NA	NA	NA	NA	NA	Gm428
20747	ENSMUSG00000095346	0	NA	NA	NA	NA	NA	Gm21905
20748	ENSMUSG00000095353	0	NA	NA	NA	NA	NA	Gm21783
20749	ENSMUSG00000095358	0	NA	NA	NA	NA	NA	Vmn1r165
20750	ENSMUSG00000095360	0	NA	NA	NA	NA	NA	Gm3594
20751	ENSMUSG00000095362	8.04033106155788	-0.687416038301779	0.382224058920672	-1.79846355104624	0.0721035796921733	0.177023464963519	Gm14325
20752	ENSMUSG00000095363	0	NA	NA	NA	NA	NA	Gm4567
20753	ENSMUSG00000095365	0	NA	NA	NA	NA	NA	Rbm31y
20754	ENSMUSG00000095366	0	NA	NA	NA	NA	NA	Gm21860
20755	ENSMUSG00000095368	0	NA	NA	NA	NA	NA	Gm3012
20756	ENSMUSG00000095371	0	NA	NA	NA	NA	NA	Gm9611
20757	ENSMUSG00000095377	0	NA	NA	NA	NA	NA	Olfr91
20758	ENSMUSG00000095383	0	NA	NA	NA	NA	NA	Vmn1r152
20759	ENSMUSG00000095384	0	NA	NA	NA	NA	NA	1700001F09Rik
20760	ENSMUSG00000095386	0	NA	NA	NA	NA	NA	Gm17662
20761	ENSMUSG00000095388	0	NA	NA	NA	NA	NA	Gm10681
20762	ENSMUSG00000095390	0	NA	NA	NA	NA	NA	Olfr229
20763	ENSMUSG00000095401	0	NA	NA	NA	NA	NA	Olfr804
20764	ENSMUSG00000095407	1.15694400860605	1.67950131059386	0.746048793506933	2.2511949958381	0.0243731897136525	0.078182263241494	Tmem200c
20765	ENSMUSG00000095409	0	NA	NA	NA	NA	NA	Gm13043
20766	ENSMUSG00000095413	0	NA	NA	NA	NA	NA	H2al1e
20767	ENSMUSG00000095430	0	NA	NA	NA	NA	NA	Vmn1r72
20768	ENSMUSG00000095432	16.2828715546813	-0.54173384634377	0.253598984808496	-2.13618302436368	0.0326644985648492	0.0982192154392557	Zfp748
20769	ENSMUSG00000095440	4.75399303545752	0.407706160887282	0.414993307729592	0.98244032685207	0.325882967449626	0.511255497182774	Fignl2
20770	ENSMUSG00000095445	0	NA	NA	NA	NA	NA	H2al1i
20771	ENSMUSG00000095448	0	NA	NA	NA	NA	NA	Olfr859
20772	ENSMUSG00000095450	0	NA	NA	NA	NA	NA	AC132444.4
20773	ENSMUSG00000095452	0	NA	NA	NA	NA	NA	Gm20795
20774	ENSMUSG00000095456	0	NA	NA	NA	NA	NA	Il11ra2
20775	ENSMUSG00000095462	0	NA	NA	NA	NA	NA	Gm21725
20776	ENSMUSG00000095463	3.14919036304487	-0.581412535356983	0.537305282089489	-1.08208974439255	0.279212652384797	0.461408885804091	Entpd4
20777	ENSMUSG00000095464	0.0409528383533366	-0.324027251485434	3.69742042616923	-0.0876360311075437	0.930165963655275	NA	Gm21987
20778	ENSMUSG00000095466	0	NA	NA	NA	NA	NA	Gm3015
20779	ENSMUSG00000095470	0.0372083647204247	0.404903002796941	3.69742042616923	0.109509592128382	0.912798314108576	NA	Gm21863
20780	ENSMUSG00000095474	0	NA	NA	NA	NA	NA	Cldn34c2
20781	ENSMUSG00000095475	0	NA	NA	NA	NA	NA	AC133095.2
20782	ENSMUSG00000095483	0	NA	NA	NA	NA	NA	Olfr776
20783	ENSMUSG00000095484	0	NA	NA	NA	NA	NA	Olfr1480
20784	ENSMUSG00000095486	0	NA	NA	NA	NA	NA	Vmn2r22
20785	ENSMUSG00000095490	0	NA	NA	NA	NA	NA	Gm7951
20786	ENSMUSG00000095493	0.0555449599839561	-0.324027251485434	3.69742042616923	-0.0876360311075437	0.930165963655275	NA	A630023A22Rik
20787	ENSMUSG00000095498	0	NA	NA	NA	NA	NA	Ifna1
20788	ENSMUSG00000095500	0	NA	NA	NA	NA	NA	AC132444.5
20789	ENSMUSG00000095503	0	NA	NA	NA	NA	NA	Gm3147
20790	ENSMUSG00000095505	0	NA	NA	NA	NA	NA	AC164084.1
20791	ENSMUSG00000095508	0	NA	NA	NA	NA	NA	Gm20812
20792	ENSMUSG00000095510	0	NA	NA	NA	NA	NA	Rhox3f
20793	ENSMUSG00000095514	0	NA	NA	NA	NA	NA	D13Ertd608e
20794	ENSMUSG00000095518	0	NA	NA	NA	NA	NA	Gm8068
20795	ENSMUSG00000095520	0	NA	NA	NA	NA	NA	Gm20877
20796	ENSMUSG00000095522	0	NA	NA	NA	NA	NA	Gm8298
20797	ENSMUSG00000095523	0	NA	NA	NA	NA	NA	AC124606.1
20798	ENSMUSG00000095525	0	NA	NA	NA	NA	NA	Olfr834
20799	ENSMUSG00000095527	0	NA	NA	NA	NA	NA	Olfr888
20800	ENSMUSG00000095528	0	NA	NA	NA	NA	NA	Gm10375
20801	ENSMUSG00000095533	0	NA	NA	NA	NA	NA	Gm10413
20802	ENSMUSG00000095538	0.104683903442927	0.101185795489512	2.83786933953907	0.0356555511840254	0.971557013012792	NA	Gm21983
20803	ENSMUSG00000095540	0	NA	NA	NA	NA	NA	Esp4
20804	ENSMUSG00000095543	0	NA	NA	NA	NA	NA	Vmn1r148
20805	ENSMUSG00000095545	0	NA	NA	NA	NA	NA	Zfp969
20806	ENSMUSG00000095546	0	NA	NA	NA	NA	NA	Gm10230
20807	ENSMUSG00000095547	0.0352509459839361	0.404903002796941	3.69742042616923	0.109509592128382	0.912798314108576	NA	Gm10719
20808	ENSMUSG00000095550	0	NA	NA	NA	NA	NA	Gm21671
20809	ENSMUSG00000095551	0	NA	NA	NA	NA	NA	Gm7980
20810	ENSMUSG00000095552	0	NA	NA	NA	NA	NA	CR974586.2
20811	ENSMUSG00000095557	0	NA	NA	NA	NA	NA	Gm3415
20812	ENSMUSG00000095558	0	NA	NA	NA	NA	NA	Btbd35f9
20813	ENSMUSG00000095562	1.38105015951687	-1.2572096085116	1.03535932620116	-1.2142737083602	0.224643222004231	0.397301835811194	Gm21887
20814	ENSMUSG00000095567	176.943264598056	-0.327447355381012	0.104908453736567	-3.12126757871447	0.00180074331067338	0.0094983582315175	Noc2l
20815	ENSMUSG00000095569	0	NA	NA	NA	NA	NA	Taar7d
20816	ENSMUSG00000095570	0	NA	NA	NA	NA	NA	AC140325.3
20817	ENSMUSG00000095573	0	NA	NA	NA	NA	NA	H2al2b
20818	ENSMUSG00000095576	0.214717483556955	-0.2025357184038	1.86570608596685	-0.108557140874009	0.913553756405665	NA	Fmo6
20819	ENSMUSG00000095577	0	NA	NA	NA	NA	NA	Gm6619
20820	ENSMUSG00000095578	0	NA	NA	NA	NA	NA	Gm21760
20821	ENSMUSG00000095585	0	NA	NA	NA	NA	NA	CR974586.3
20822	ENSMUSG00000095586	0	NA	NA	NA	NA	NA	Olfr1287
20823	ENSMUSG00000095593	0	NA	NA	NA	NA	NA	Gm7138
20824	ENSMUSG00000095595	106.166563250121	0.307057650861478	0.146498085627932	2.09598405020341	0.0360836058512194	0.105941065083098	Fam177a
20825	ENSMUSG00000095601	0	NA	NA	NA	NA	NA	Rhox3a2
20826	ENSMUSG00000095602	0	NA	NA	NA	NA	NA	Gm21788
20827	ENSMUSG00000095603	0	NA	NA	NA	NA	NA	Olfr106-ps
20828	ENSMUSG00000095606	0	NA	NA	NA	NA	NA	Gm21258
20829	ENSMUSG00000095608	0	NA	NA	NA	NA	NA	Olfr247
20830	ENSMUSG00000095609	0	NA	NA	NA	NA	NA	Gm21188
20831	ENSMUSG00000095619	0	NA	NA	NA	NA	NA	Vmn1r157
20832	ENSMUSG00000095620	0	NA	NA	NA	NA	NA	2010005H15Rik
20833	ENSMUSG00000095621	0	NA	NA	NA	NA	NA	Gm15085
20834	ENSMUSG00000095623	0	NA	NA	NA	NA	NA	Il11ra2
20835	ENSMUSG00000095625	0	NA	NA	NA	NA	NA	Esp24
20836	ENSMUSG00000095629	0	NA	NA	NA	NA	NA	Vmn1r89
20837	ENSMUSG00000095632	0	NA	NA	NA	NA	NA	Vmn1r175
20838	ENSMUSG00000095634	0	NA	NA	NA	NA	NA	Gm20816
20839	ENSMUSG00000095637	0	NA	NA	NA	NA	NA	Btbd35f25
20840	ENSMUSG00000095640	0	NA	NA	NA	NA	NA	Olfr1434
20841	ENSMUSG00000095647	0	NA	NA	NA	NA	NA	Taar7a
20842	ENSMUSG00000095648	0	NA	NA	NA	NA	NA	Gm2004
20843	ENSMUSG00000095650	0	NA	NA	NA	NA	NA	Gm20854
20844	ENSMUSG00000095653	0	NA	NA	NA	NA	NA	Gm21818
20845	ENSMUSG00000095654	0	NA	NA	NA	NA	NA	Plscr5
20846	ENSMUSG00000095655	0	NA	NA	NA	NA	NA	H2al1f
20847	ENSMUSG00000095658	0	NA	NA	NA	NA	NA	Vmn2r-ps130
20848	ENSMUSG00000095659	0	NA	NA	NA	NA	NA	Spin2g
20849	ENSMUSG00000095662	0	NA	NA	NA	NA	NA	H2al1g
20850	ENSMUSG00000095663	0	NA	NA	NA	NA	NA	Gm2310
20851	ENSMUSG00000095664	0	NA	NA	NA	NA	NA	Vmn2r67
20852	ENSMUSG00000095666	0	NA	NA	NA	NA	NA	AC164084.2
20853	ENSMUSG00000095667	0	NA	NA	NA	NA	NA	Olfr854
20854	ENSMUSG00000095670	0	NA	NA	NA	NA	NA	Vmn1r30
20855	ENSMUSG00000095672	0	NA	NA	NA	NA	NA	AC133103.5
20856	ENSMUSG00000095675	0	NA	NA	NA	NA	NA	Ccl21b
20857	ENSMUSG00000095677	0.454999094193535	-1.09735682548947	1.34714346998655	-0.814580517916498	0.415312465882361	NA	Dynlt1f
20858	ENSMUSG00000095681	0.293499649312587	0.212956664100602	1.50451622122833	0.141544943880192	0.887439457335642	NA	Gm8281
20859	ENSMUSG00000095683	0	NA	NA	NA	NA	NA	Gm10662
20860	ENSMUSG00000095686	0	NA	NA	NA	NA	NA	Gm3099
20861	ENSMUSG00000095687	12.8170427334742	-0.695957957817008	0.275445063029174	-2.52666702449953	0.0115150619536848	0.0434427203210205	Rnaset2a
20862	ENSMUSG00000095693	0	NA	NA	NA	NA	NA	Gm21820
20863	ENSMUSG00000095696	0	NA	NA	NA	NA	NA	Olfr786
20864	ENSMUSG00000095698	0	NA	NA	NA	NA	NA	Rhox2d
20865	ENSMUSG00000095706	0	NA	NA	NA	NA	NA	Olfr209
20866	ENSMUSG00000095710	0	NA	NA	NA	NA	NA	Gm8871
20867	ENSMUSG00000095716	0	NA	NA	NA	NA	NA	Btbd35f10
20868	ENSMUSG00000095717	0.0287502674468994	0.404903002796941	3.69742042616923	0.109509592128382	0.912798314108576	NA	Gm2056
20869	ENSMUSG00000095718	0	NA	NA	NA	NA	NA	Gm6502
20870	ENSMUSG00000095721	0	NA	NA	NA	NA	NA	Gm7137
20871	ENSMUSG00000095724	0.0830286354750261	-0.475887417131018	3.54428787788118	-0.134268838629302	0.893189993256633	NA	Gm21319
20872	ENSMUSG00000095728	0	NA	NA	NA	NA	NA	AC125178.3
20873	ENSMUSG00000095730	0.0555449599839561	-0.324027251485434	3.69742042616923	-0.0876360311075437	0.930165963655275	NA	Vmn2r29
20874	ENSMUSG00000095741	0	NA	NA	NA	NA	NA	Rhox2f
20875	ENSMUSG00000095742	7.38276271363623	-0.108294388985461	0.413649421335974	-0.261802346140603	0.793473830181304	0.884782887957442	CAAA01147332.1
20876	ENSMUSG00000095743	0	NA	NA	NA	NA	NA	Gm17654
20877	ENSMUSG00000095745	0	NA	NA	NA	NA	NA	Gm4133
20878	ENSMUSG00000095754	0	NA	NA	NA	NA	NA	Spin2f
20879	ENSMUSG00000095755	0	NA	NA	NA	NA	NA	CR974586.4
20880	ENSMUSG00000095758	0	NA	NA	NA	NA	NA	Vmn1r128
20881	ENSMUSG00000095759	0	NA	NA	NA	NA	NA	Gm21828
20882	ENSMUSG00000095763	0	NA	NA	NA	NA	NA	AC124606.2
20883	ENSMUSG00000095765	0	NA	NA	NA	NA	NA	Olfr741
20884	ENSMUSG00000095768	0	NA	NA	NA	NA	NA	Vmn1r111
20885	ENSMUSG00000095769	0	NA	NA	NA	NA	NA	Gm21891
20886	ENSMUSG00000095770	0	NA	NA	NA	NA	NA	Gm21637
20887	ENSMUSG00000095773	0	NA	NA	NA	NA	NA	Vmn2r38
20888	ENSMUSG00000095774	0	NA	NA	NA	NA	NA	Olfr970
20889	ENSMUSG00000095779	0	NA	NA	NA	NA	NA	Gm2163
20890	ENSMUSG00000095785	0	NA	NA	NA	NA	NA	Gm20924
20891	ENSMUSG00000095787	0	NA	NA	NA	NA	NA	AC133103.6
20892	ENSMUSG00000095788	0.225685331909122	1.04881155533827	1.65402231549328	0.634097584726651	0.526017138918724	NA	Sirpb1a
20893	ENSMUSG00000095789	0.464438229213142	-0.37182377711514	1.27818219911681	-0.29090045016435	0.77112745701403	NA	Nupr1l
20894	ENSMUSG00000095793	0	NA	NA	NA	NA	NA	Gm20855
20895	ENSMUSG00000095797	0	NA	NA	NA	NA	NA	Gm8246
20896	ENSMUSG00000095799	0	NA	NA	NA	NA	NA	Gm8332
20897	ENSMUSG00000095804	0	NA	NA	NA	NA	NA	Olfr824
20898	ENSMUSG00000095806	0	NA	NA	NA	NA	NA	Gm5728
20899	ENSMUSG00000095809	0	NA	NA	NA	NA	NA	Olfr1290
20900	ENSMUSG00000095814	0	NA	NA	NA	NA	NA	Btbd35f7
20901	ENSMUSG00000095817	0	NA	NA	NA	NA	NA	Gm3238
20902	ENSMUSG00000095821	0	NA	NA	NA	NA	NA	Tcstv3
20903	ENSMUSG00000095822	0	NA	NA	NA	NA	NA	Gm9117
20904	ENSMUSG00000095824	0	NA	NA	NA	NA	NA	Gm13697
20905	ENSMUSG00000095829	0	NA	NA	NA	NA	NA	Speer1
20906	ENSMUSG00000095831	0	NA	NA	NA	NA	NA	Olfr453
20907	ENSMUSG00000095837	0	NA	NA	NA	NA	NA	Gm4141
20908	ENSMUSG00000095839	0	NA	NA	NA	NA	NA	Olfr965
20909	ENSMUSG00000095845	0.217169395441823	-0.352535460323335	2.12958840476428	-0.165541594579802	0.868517713683316	NA	Gm5741
20910	ENSMUSG00000095850	0	NA	NA	NA	NA	NA	Gm17361
20911	ENSMUSG00000095852	0	NA	NA	NA	NA	NA	Gm10256
20912	ENSMUSG00000095858	0	NA	NA	NA	NA	NA	Olfr104-ps
20913	ENSMUSG00000095860	0	NA	NA	NA	NA	NA	Gm21775
20914	ENSMUSG00000095864	0	NA	NA	NA	NA	NA	Vmn1r77
20915	ENSMUSG00000095867	0	NA	NA	NA	NA	NA	Gm20917
20916	ENSMUSG00000095870	0	NA	NA	NA	NA	NA	Lce1k
20917	ENSMUSG00000095872	0	NA	NA	NA	NA	NA	Gm15128
20918	ENSMUSG00000095879	0	NA	NA	NA	NA	NA	Gm21764
20919	ENSMUSG00000095886	0	NA	NA	NA	NA	NA	Esp38
20920	ENSMUSG00000095887	0	NA	NA	NA	NA	NA	Gm10096
20921	ENSMUSG00000095891	0	NA	NA	NA	NA	NA	Gm10717
20922	ENSMUSG00000095893	0	NA	NA	NA	NA	NA	Olfr884
20923	ENSMUSG00000095896	0	NA	NA	NA	NA	NA	Ifna14
20924	ENSMUSG00000095900	0	NA	NA	NA	NA	NA	Gm20773
20925	ENSMUSG00000095901	0	NA	NA	NA	NA	NA	Olfr538
20926	ENSMUSG00000095902	0	NA	NA	NA	NA	NA	Vmn1r88
20927	ENSMUSG00000095903	0	NA	NA	NA	NA	NA	Olfr968
20928	ENSMUSG00000095909	0	NA	NA	NA	NA	NA	Gm10324
20929	ENSMUSG00000095910	0	NA	NA	NA	NA	NA	Olfr469
20930	ENSMUSG00000095912	0	NA	NA	NA	NA	NA	Gm3317
20931	ENSMUSG00000095914	0	NA	NA	NA	NA	NA	Vmn2r48
20932	ENSMUSG00000095916	0	NA	NA	NA	NA	NA	Vmn1r191
20933	ENSMUSG00000095917	0	NA	NA	NA	NA	NA	Olfr740
20934	ENSMUSG00000095918	0	NA	NA	NA	NA	NA	Gm5861
20935	ENSMUSG00000095927	0	NA	NA	NA	NA	NA	Gm21822
20936	ENSMUSG00000095928	0	NA	NA	NA	NA	NA	Olfr204
20937	ENSMUSG00000095929	0	NA	NA	NA	NA	NA	Olfr487
20938	ENSMUSG00000095930	10.9610631989133	-0.44282454353039	0.327408569496122	-1.35251360161981	0.176211070592152	0.336075328872874	Nim1k
20939	ENSMUSG00000095931	0	NA	NA	NA	NA	NA	Vmn1r159
20940	ENSMUSG00000095932	0	NA	NA	NA	NA	NA	Vmn1r49
20941	ENSMUSG00000095934	0	NA	NA	NA	NA	NA	Btbd35f13
20942	ENSMUSG00000095935	0.0372083647204247	0.404903002796941	3.69742042616923	0.109509592128382	0.912798314108576	NA	Gm11238
20943	ENSMUSG00000095936	0	NA	NA	NA	NA	NA	Zscan4e
20944	ENSMUSG00000095941	0	NA	NA	NA	NA	NA	Gm21964
20945	ENSMUSG00000095948	0	NA	NA	NA	NA	NA	Gm21708
20946	ENSMUSG00000095950	0	NA	NA	NA	NA	NA	Gm20737
20947	ENSMUSG00000095954	0	NA	NA	NA	NA	NA	Gm3183
20948	ENSMUSG00000095957	0	NA	NA	NA	NA	NA	Olfr832
20949	ENSMUSG00000095961	0	NA	NA	NA	NA	NA	Vmn2r102
20950	ENSMUSG00000095962	0	NA	NA	NA	NA	NA	Vmn1r137
20951	ENSMUSG00000095965	0	NA	NA	NA	NA	NA	Gm17693
20952	ENSMUSG00000095970	0	NA	NA	NA	NA	NA	Gm19402
20953	ENSMUSG00000095973	0	NA	NA	NA	NA	NA	Vmn1r116
20954	ENSMUSG00000095975	0	NA	NA	NA	NA	NA	Cphx1
20955	ENSMUSG00000095976	0	NA	NA	NA	NA	NA	Gm5891
20956	ENSMUSG00000095979	0	NA	NA	NA	NA	NA	Gm21209
20957	ENSMUSG00000095984	0	NA	NA	NA	NA	NA	Gm4201
20958	ENSMUSG00000095990	4.43622745060067	-0.197803482972379	0.417013921049629	-0.474333044984459	0.635262430583536	0.777249511896631	Zfp97
20959	ENSMUSG00000095992	0	NA	NA	NA	NA	NA	Krtap22-2
20960	ENSMUSG00000095993	0	NA	NA	NA	NA	NA	Gm21060
20961	ENSMUSG00000095996	0.0352509459839361	0.404903002796941	3.69742042616923	0.109509592128382	0.912798314108576	NA	Gm16513
20962	ENSMUSG00000096000	0	NA	NA	NA	NA	NA	Olfr773
20963	ENSMUSG00000096001	0.431076136168701	0.45356473973752	1.76372616599581	0.257162788919352	0.797053108326472	NA	2610528A11Rik
20964	ENSMUSG00000096002	0	NA	NA	NA	NA	NA	Vmn2r53
20965	ENSMUSG00000096003	0	NA	NA	NA	NA	NA	Gm3500
20966	ENSMUSG00000096009	0	NA	NA	NA	NA	NA	Olfr134
20967	ENSMUSG00000096010	0.425259229671368	0.819176315680139	1.22384013556651	0.669349118298808	0.503272800987774	NA	Hist4h4
20968	ENSMUSG00000096011	0	NA	NA	NA	NA	NA	Ifna15
20969	ENSMUSG00000096014	0	NA	NA	NA	NA	NA	Sox1
20970	ENSMUSG00000096016	0	NA	NA	NA	NA	NA	Gm20937
20971	ENSMUSG00000096023	0	NA	NA	NA	NA	NA	Gm3542
20972	ENSMUSG00000096024	0.0905420901342041	-0.47588743895945	3.45426216035698	-0.137768188072405	0.890423626811606	NA	Gm17174
20973	ENSMUSG00000096029	0	NA	NA	NA	NA	NA	Olfr679
20974	ENSMUSG00000096035	4.02367746414134	0.470347698604917	0.548447074029067	0.857599066304782	0.391113890809311	0.576358596382954	Odaph
20975	ENSMUSG00000096036	0	NA	NA	NA	NA	NA	Gm21778
20976	ENSMUSG00000096039	0.0822894224841536	-0.475887378710891	3.69742042616923	-0.12870794333874	0.897588749818682	NA	D830030K20Rik
20977	ENSMUSG00000096042	0	NA	NA	NA	NA	NA	Vmn2r125
20978	ENSMUSG00000096044	0	NA	NA	NA	NA	NA	Gm16427
20979	ENSMUSG00000096045	0	NA	NA	NA	NA	NA	Gm21698
20980	ENSMUSG00000096049	0	NA	NA	NA	NA	NA	Gm2075
20981	ENSMUSG00000096051	0.0372083647204247	0.404903002796941	3.69742042616923	0.109509592128382	0.912798314108576	NA	Vmn1r40
20982	ENSMUSG00000096054	10.4956996869366	-0.338334193120098	0.305836906454024	-1.10625691661238	0.268615333857289	0.449613934960678	Syne1
20983	ENSMUSG00000096066	0	NA	NA	NA	NA	NA	Gm10424
20984	ENSMUSG00000096068	0	NA	NA	NA	NA	NA	Olfr486
20985	ENSMUSG00000096069	0	NA	NA	NA	NA	NA	Olfr61
20986	ENSMUSG00000096071	0	NA	NA	NA	NA	NA	Vmn1r143
20987	ENSMUSG00000096072	0	NA	NA	NA	NA	NA	Gm8914
20988	ENSMUSG00000096073	0	NA	NA	NA	NA	NA	Vmn1r166
20989	ENSMUSG00000096083	0	NA	NA	NA	NA	NA	Gm10428
20990	ENSMUSG00000096094	0.155365907827145	0.696378847995686	2.24424337545068	0.310295601454473	0.756336175731455	NA	A630095N17Rik
20991	ENSMUSG00000096097	0	NA	NA	NA	NA	NA	H2al1c
20992	ENSMUSG00000096099	0	NA	NA	NA	NA	NA	Vmn1r220
20993	ENSMUSG00000096100	0	NA	NA	NA	NA	NA	AC133103.7
20994	ENSMUSG00000096109	0	NA	NA	NA	NA	NA	Olfr1537
20995	ENSMUSG00000096120	0	NA	NA	NA	NA	NA	Gm21800
20996	ENSMUSG00000096122	0	NA	NA	NA	NA	NA	Gm21943
20997	ENSMUSG00000096131	0	NA	NA	NA	NA	NA	Gm9639
20998	ENSMUSG00000096139	0	NA	NA	NA	NA	NA	Gm7978
20999	ENSMUSG00000096140	0.192857069779932	0.5148006278298	1.90785398257848	0.269832299814707	0.787289272523371	NA	Ankrd66
21000	ENSMUSG00000096141	0.0365500542162241	-0.324027251485434	3.69742042616923	-0.0876360311075437	0.930165963655275	NA	Dnah7a
21001	ENSMUSG00000096145	22.8366872744995	-0.175861828879418	0.427642931158585	-0.411235205976553	0.680900075373761	0.81130258169093	Vkorc1
21002	ENSMUSG00000096146	261.195696528688	-0.761931129700111	0.137999482767334	-5.52126076432274	3.36575843514492e-08	6.68884699730307e-07	Kcnj11
21003	ENSMUSG00000096151	0	NA	NA	NA	NA	NA	Olfr477
21004	ENSMUSG00000096152	0	NA	NA	NA	NA	NA	Gm16442
21005	ENSMUSG00000096154	0	NA	NA	NA	NA	NA	Gm13057
21006	ENSMUSG00000096164	0	NA	NA	NA	NA	NA	Vmn1r93
21007	ENSMUSG00000096167	0	NA	NA	NA	NA	NA	Olfr887
21008	ENSMUSG00000096169	0.601422465380636	0.896731388718951	0.998972138687535	0.897654052591587	0.369370012432244	NA	Olfr1564
21009	ENSMUSG00000096175	0	NA	NA	NA	NA	NA	Gm21761
21010	ENSMUSG00000096178	0	NA	NA	NA	NA	NA	Gm20837
21011	ENSMUSG00000096180	0	NA	NA	NA	NA	NA	Vmn2r49
21012	ENSMUSG00000096183	0	NA	NA	NA	NA	NA	Gm3727
21013	ENSMUSG00000096188	81.3869568901055	-0.397553720061323	0.186240835579284	-2.13462165171656	0.0327919273998189	0.0984773517892225	Cmtm4
21014	ENSMUSG00000096194	0	NA	NA	NA	NA	NA	Btbd35f2
21015	ENSMUSG00000096197	0.0372083647204247	0.404903002796941	3.69742042616923	0.109509592128382	0.912798314108576	NA	4930555G01Rik
21016	ENSMUSG00000096199	60.6681809848188	-0.243996282090039	0.131333180618358	-1.85784187165214	0.063191473064352	0.160997565864634	Ptrhd1
21017	ENSMUSG00000096201	0	NA	NA	NA	NA	NA	Gm10715
21018	ENSMUSG00000096209	0	NA	NA	NA	NA	NA	Olfr510
21019	ENSMUSG00000096210	856.21441189374	-0.839956170866416	0.0955278578596468	-8.79278767142996	1.4589403083693e-18	1.46580080148604e-16	H1f0
21020	ENSMUSG00000096215	0	NA	NA	NA	NA	NA	Smim22
21021	ENSMUSG00000096218	0	NA	NA	NA	NA	NA	Gm2916
21022	ENSMUSG00000096220	0	NA	NA	NA	NA	NA	Olfr775
21023	ENSMUSG00000096223	0	NA	NA	NA	NA	NA	Gm21874
21024	ENSMUSG00000096225	0.387566408475195	-0.920756575060003	1.82721593362712	-0.503912295265645	0.61432301005639	NA	Lhx8
21025	ENSMUSG00000096228	0	NA	NA	NA	NA	NA	Olfr5
21026	ENSMUSG00000096229	0	NA	NA	NA	NA	NA	Olfr774
21027	ENSMUSG00000096230	0	NA	NA	NA	NA	NA	Gm16429
21028	ENSMUSG00000096236	0	NA	NA	NA	NA	NA	AC165294.2
21029	ENSMUSG00000096237	0.169069721154166	-0.930839200401656	1.96829784076564	-0.472915826620819	0.636273233094801	NA	CT868723.1
21030	ENSMUSG00000096240	0	NA	NA	NA	NA	NA	Gm21830
21031	ENSMUSG00000096244	0	NA	NA	NA	NA	NA	AC102264.1
21032	ENSMUSG00000096254	0	NA	NA	NA	NA	NA	Olfr724
21033	ENSMUSG00000096255	1.87050599452896	-1.04917786485563	0.847720816999477	-1.23764551231527	0.215847530955348	0.386679099447602	Dynlt1b
21034	ENSMUSG00000096256	0	NA	NA	NA	NA	NA	Gm21093
21035	ENSMUSG00000096257	0.502666320054289	0.999799473188113	1.37570570190912	0.726753892057477	0.467376733032781	NA	Ccer2
21036	ENSMUSG00000096259	0	NA	NA	NA	NA	NA	Gm3106
21037	ENSMUSG00000096265	0	NA	NA	NA	NA	NA	4930467E23Rik
21038	ENSMUSG00000096268	0	NA	NA	NA	NA	NA	Gm20914
21039	ENSMUSG00000096271	0.0411447112420768	-0.324027251485434	3.69742042616923	-0.0876360311075437	0.930165963655275	NA	Ccl21c
21040	ENSMUSG00000096273	0	NA	NA	NA	NA	NA	Olfr1474
21041	ENSMUSG00000096276	0	NA	NA	NA	NA	NA	Gm2042
21042	ENSMUSG00000096278	0	NA	NA	NA	NA	NA	Dcpp2
21043	ENSMUSG00000096283	0	NA	NA	NA	NA	NA	Gm6176
21044	ENSMUSG00000096284	0	NA	NA	NA	NA	NA	Tcstv1
21045	ENSMUSG00000096289	0	NA	NA	NA	NA	NA	Olfr1484
21046	ENSMUSG00000096295	0	NA	NA	NA	NA	NA	Defa2
21047	ENSMUSG00000096304	0	NA	NA	NA	NA	NA	Gm16451
21048	ENSMUSG00000096316	0	NA	NA	NA	NA	NA	Faiml
21049	ENSMUSG00000096320	0	NA	NA	NA	NA	NA	Olfr1471
21050	ENSMUSG00000096323	0	NA	NA	NA	NA	NA	Gm20767
21051	ENSMUSG00000096330	0.118647391750081	-0.627748846718249	2.74313089681374	-0.228843927005964	0.818990223768389	NA	Gm21976
21052	ENSMUSG00000096333	0	NA	NA	NA	NA	NA	Gm13871
21053	ENSMUSG00000096337	0	NA	NA	NA	NA	NA	Gm13694
21054	ENSMUSG00000096344	0.0486581659012547	-0.324027251485434	3.69742042616923	-0.0876360311075437	0.930165963655275	NA	Gm6408
21055	ENSMUSG00000096345	0	NA	NA	NA	NA	NA	Esp16
21056	ENSMUSG00000096348	0	NA	NA	NA	NA	NA	Gm10666
21057	ENSMUSG00000096351	0.519176917438533	1.83091461281481	1.19200657856467	1.5359937149168	0.124539921828507	NA	Samd11
21058	ENSMUSG00000096356	0	NA	NA	NA	NA	NA	Olfr889
21059	ENSMUSG00000096365	0	NA	NA	NA	NA	NA	Olfr1463
21060	ENSMUSG00000096370	6.03275391232604	-0.79514128792501	0.444189743048881	-1.79009376143453	0.0734388395536203	0.179336541207401	Gm21992
21061	ENSMUSG00000096372	0	NA	NA	NA	NA	NA	Gm8138
21062	ENSMUSG00000096373	0	NA	NA	NA	NA	NA	Vmn2r31
21063	ENSMUSG00000096379	0	NA	NA	NA	NA	NA	Gm21732
21064	ENSMUSG00000096380	0	NA	NA	NA	NA	NA	Gm19668
21065	ENSMUSG00000096385	0	NA	NA	NA	NA	NA	Gm11168
21066	ENSMUSG00000096386	0	NA	NA	NA	NA	NA	Vmn1r100
21067	ENSMUSG00000096393	6.85172239879629	-0.405740404380933	0.546814578356692	-0.742007291759264	0.458082917673049	0.636586659591915	Fam240a
21068	ENSMUSG00000096399	0	NA	NA	NA	NA	NA	Vmn2r35
21069	ENSMUSG00000096405	0	NA	NA	NA	NA	NA	4930474N05Rik
21070	ENSMUSG00000096409	0	NA	NA	NA	NA	NA	Olfr890
21071	ENSMUSG00000096421	0	NA	NA	NA	NA	NA	Gm10100
21072	ENSMUSG00000096424	0	NA	NA	NA	NA	NA	Olfr885
21073	ENSMUSG00000096426	0	NA	NA	NA	NA	NA	Btbd35f24
21074	ENSMUSG00000096427	0	NA	NA	NA	NA	NA	Olfr895
21075	ENSMUSG00000096433	14.1750648319554	-0.26567471963726	0.316164766791542	-0.840304637146453	0.40073760209881	0.585530642817332	Zfp994
21076	ENSMUSG00000096436	0	NA	NA	NA	NA	NA	Olfr1437
21077	ENSMUSG00000096442	0	NA	NA	NA	NA	NA	Taar8a
21078	ENSMUSG00000096445	0	NA	NA	NA	NA	NA	Dcpp1
21079	ENSMUSG00000096446	0	NA	NA	NA	NA	NA	Gm8104
21080	ENSMUSG00000096457	0	NA	NA	NA	NA	NA	Gm10147
21081	ENSMUSG00000096458	0.418903871467977	-1.07666833253619	1.41320866691784	-0.761860833251444	0.446143068252839	NA	Moap1
21082	ENSMUSG00000096463	1.44842595774887	-2.8310439705534	1.23511423072946	-2.29213128641663	0.0218980685251984	0.0717286044317531	Gm21750
21083	ENSMUSG00000096465	0	NA	NA	NA	NA	NA	Olfr488
21084	ENSMUSG00000096467	0	NA	NA	NA	NA	NA	Scgb2b19
21085	ENSMUSG00000096468	0	NA	NA	NA	NA	NA	Gm16405
21086	ENSMUSG00000096470	0	NA	NA	NA	NA	NA	Gm9603
21087	ENSMUSG00000096472	19.4054401416986	0.672753278255627	0.189159959426363	3.55653109831375	0.000375784014755608	0.00248447253625535	Cdkn2d
21088	ENSMUSG00000096477	0	NA	NA	NA	NA	NA	Olfr92
21089	ENSMUSG00000096481	0	NA	NA	NA	NA	NA	Gm3250
21090	ENSMUSG00000096484	0	NA	NA	NA	NA	NA	Gm13696
21091	ENSMUSG00000096485	0	NA	NA	NA	NA	NA	Olfr1466
21092	ENSMUSG00000096486	11.441979420431	-0.0863346095066089	0.285118921460259	-0.30280210469526	0.762040679362047	0.864483798472916	Gm5426
21093	ENSMUSG00000096488	0	NA	NA	NA	NA	NA	Gm10409
21094	ENSMUSG00000096497	0	NA	NA	NA	NA	NA	Olfr787
21095	ENSMUSG00000096506	0.121315071426485	0.10118613102308	2.72670901295562	0.0371092516811684	0.970397895335947	NA	CR974586.5
21096	ENSMUSG00000096508	0	NA	NA	NA	NA	NA	Gm7903
21097	ENSMUSG00000096513	0	NA	NA	NA	NA	NA	Gm4175
21098	ENSMUSG00000096516	0	NA	NA	NA	NA	NA	Olfr628
21099	ENSMUSG00000096519	0	NA	NA	NA	NA	NA	Gm10721
21100	ENSMUSG00000096520	0	NA	NA	NA	NA	NA	Gm3376
21101	ENSMUSG00000096525	0	NA	NA	NA	NA	NA	Gm2663
21102	ENSMUSG00000096527	0	NA	NA	NA	NA	NA	Gm6370
21103	ENSMUSG00000096530	0	NA	NA	NA	NA	NA	Gm11758
21104	ENSMUSG00000096533	0	NA	NA	NA	NA	NA	Gm21852
21105	ENSMUSG00000096534	0	NA	NA	NA	NA	NA	Krtap16-3
21106	ENSMUSG00000096537	4.14721479933803	-1.21241417084484	0.661674136048164	-1.83234330132044	0.0669002896227204	0.167812451856427	Fam240b
21107	ENSMUSG00000096546	0	NA	NA	NA	NA	NA	Smlr1
21108	ENSMUSG00000096549	0.99181998231547	-1.03949143464138	1.02692974402032	-1.01223227849247	0.311427006133279	0.496184296443611	Prickle4
21109	ENSMUSG00000096550	0	NA	NA	NA	NA	NA	Gm16367
21110	ENSMUSG00000096553	0.8010247543279	-0.813399627287587	1.14857961665027	-0.708178706548699	0.478834287640234	0.654591717913624	Gm10097
21111	ENSMUSG00000096554	0	NA	NA	NA	NA	NA	Olfr1282
21112	ENSMUSG00000096555	0	NA	NA	NA	NA	NA	Olfr944
21113	ENSMUSG00000096566	0	NA	NA	NA	NA	NA	Olfr1306
21114	ENSMUSG00000096569	0	NA	NA	NA	NA	NA	Amy2a2
21115	ENSMUSG00000096574	0	NA	NA	NA	NA	NA	Gm2956
21116	ENSMUSG00000096576	0	NA	NA	NA	NA	NA	Oog1
21117	ENSMUSG00000096582	0	NA	NA	NA	NA	NA	Gm13289
21118	ENSMUSG00000096584	0	NA	NA	NA	NA	NA	Olfr611
21119	ENSMUSG00000096591	0	NA	NA	NA	NA	NA	Gm13272
21120	ENSMUSG00000096593	0	NA	NA	NA	NA	NA	Vmn2r54
21121	ENSMUSG00000096596	0	NA	NA	NA	NA	NA	Gm10591
21122	ENSMUSG00000096597	0	NA	NA	NA	NA	NA	Gm21886
21123	ENSMUSG00000096601	0	NA	NA	NA	NA	NA	Gm8720
21124	ENSMUSG00000096606	461.461809664226	-1.25592875081717	0.251655520750556	-4.99066639615694	6.01713407369102e-07	8.78574446624834e-06	Tpbgl
21125	ENSMUSG00000096607	0.0986452461358755	0.796909664293261	3.3935811002589	0.234828530908681	0.814341822385445	NA	7530416G11Rik
21126	ENSMUSG00000096619	0	NA	NA	NA	NA	NA	Gm2035
21127	ENSMUSG00000096620	0	NA	NA	NA	NA	NA	Gm5169
21128	ENSMUSG00000096621	0.101179419582731	-0.47588746516068	3.34300152393436	-0.142353349752772	0.886800908542792	NA	Gm5849
21129	ENSMUSG00000096626	0	NA	NA	NA	NA	NA	Gm21861
21130	ENSMUSG00000096629	0.0784339784491734	-0.475887402074176	3.60507578248808	-0.132004826191403	0.894980474408383	NA	Gm3383
21131	ENSMUSG00000096630	0	NA	NA	NA	NA	NA	Vmn2r26
21132	ENSMUSG00000096640	0	NA	NA	NA	NA	NA	Gm4312
21133	ENSMUSG00000096641	0.0780247516298946	0.2530433355071	3.61072810870347	0.0700809720059377	0.944129211600007	NA	Gm904
21134	ENSMUSG00000096644	0	NA	NA	NA	NA	NA	Magea1
21135	ENSMUSG00000096645	0	NA	NA	NA	NA	NA	Spin2e
21136	ENSMUSG00000096646	0.0411447112420768	-0.324027251485434	3.69742042616923	-0.0876360311075437	0.930165963655275	NA	CR974586.6
21137	ENSMUSG00000096650	0	NA	NA	NA	NA	NA	Gm20896
21138	ENSMUSG00000096658	0	NA	NA	NA	NA	NA	Vmn2r39
21139	ENSMUSG00000096663	0	NA	NA	NA	NA	NA	Vmn1r103
21140	ENSMUSG00000096664	0	NA	NA	NA	NA	NA	Gm3409
21141	ENSMUSG00000096666	0	NA	NA	NA	NA	NA	Gm20852
21142	ENSMUSG00000096674	0	NA	NA	NA	NA	NA	Mup15
21143	ENSMUSG00000096679	0	NA	NA	NA	NA	NA	Olfr498
21144	ENSMUSG00000096680	0	NA	NA	NA	NA	NA	AC164084.3
21145	ENSMUSG00000096682	0	NA	NA	NA	NA	NA	Ifna5
21146	ENSMUSG00000096685	0.090705796137829	1.00369269484705	3.69565300234864	0.271587374195896	0.785939308613109	NA	Gm3642
21147	ENSMUSG00000096686	0	NA	NA	NA	NA	NA	Gm20830
21148	ENSMUSG00000096687	13.9187066873141	0.251047309904646	0.229121834732078	1.09569352130148	0.273212918875351	0.454520092420367	Mfsd4b4
21149	ENSMUSG00000096688	0.218323467726708	-0.93225174933358	2.4127665005558	-0.386382913190658	0.699213102768653	NA	Mup17
21150	ENSMUSG00000096691	0	NA	NA	NA	NA	NA	Vmn2r33
21151	ENSMUSG00000096695	0	NA	NA	NA	NA	NA	Olfr196
21152	ENSMUSG00000096696	5.79394533716664	-0.875815803572985	0.444645188997177	-1.96969589516585	0.0488732337203402	0.13294622271807	Zfp960
21153	ENSMUSG00000096697	0	NA	NA	NA	NA	NA	Esp23
21154	ENSMUSG00000096700	0	NA	NA	NA	NA	NA	Gm11236
21155	ENSMUSG00000096703	0	NA	NA	NA	NA	NA	Olfr1286
21156	ENSMUSG00000096705	0	NA	NA	NA	NA	NA	Olfr1329
21157	ENSMUSG00000096706	0	NA	NA	NA	NA	NA	Gm21854
21158	ENSMUSG00000096708	0	NA	NA	NA	NA	NA	Olfr1475
21159	ENSMUSG00000096714	0	NA	NA	NA	NA	NA	Olfr699
21160	ENSMUSG00000096717	0	NA	NA	NA	NA	NA	Vmn2r98
21161	ENSMUSG00000096718	0.0856055538442801	0.253043845042706	3.51218911541783	0.0720473290950912	0.942564242518027	NA	Zfp781
21162	ENSMUSG00000096719	0	NA	NA	NA	NA	NA	Mrgpra2b
21163	ENSMUSG00000096727	13.2592348504986	-0.841254532496609	0.310913925501697	-2.70574735801603	0.00681508719169723	0.0284591431738391	Psmb9
21164	ENSMUSG00000096728	0	NA	NA	NA	NA	NA	AC140325.4
21165	ENSMUSG00000096729	0	NA	NA	NA	NA	NA	Gm13695
21166	ENSMUSG00000096730	0	NA	NA	NA	NA	NA	Vmn2r122
21167	ENSMUSG00000096732	0	NA	NA	NA	NA	NA	Gm8897
21168	ENSMUSG00000096734	0	NA	NA	NA	NA	NA	Gm21836
21169	ENSMUSG00000096735	0	NA	NA	NA	NA	NA	Vmn1r79
21170	ENSMUSG00000096736	0	NA	NA	NA	NA	NA	Gm17535
21171	ENSMUSG00000096737	0	NA	NA	NA	NA	NA	Vmn1r117
21172	ENSMUSG00000096740	0	NA	NA	NA	NA	NA	Lbhd1
21173	ENSMUSG00000096742	0	NA	NA	NA	NA	NA	Gm6367
21174	ENSMUSG00000096743	0	NA	NA	NA	NA	NA	Vmn2r32
21175	ENSMUSG00000096744	0	NA	NA	NA	NA	NA	Gm4307
21176	ENSMUSG00000096747	0	NA	NA	NA	NA	NA	Olfr823
21177	ENSMUSG00000096750	0	NA	NA	NA	NA	NA	Gm11757
21178	ENSMUSG00000096753	0.552002304543944	-0.00430585561542944	1.23605114675785	-0.0034835578015713	0.997220528635025	NA	Fam181a
21179	ENSMUSG00000096756	0	NA	NA	NA	NA	NA	AC165294.3
21180	ENSMUSG00000096757	0	NA	NA	NA	NA	NA	Olfr251
21181	ENSMUSG00000096760	0	NA	NA	NA	NA	NA	Gm4177
21182	ENSMUSG00000096761	0	NA	NA	NA	NA	NA	Gm5726
21183	ENSMUSG00000096764	0	NA	NA	NA	NA	NA	Gm21985
21184	ENSMUSG00000096768	17.3403236689896	-1.0174324566861	0.506458842585253	-2.00891438975091	0.0445462135990101	0.124403629936746	Gm47283
21185	ENSMUSG00000096769	0	NA	NA	NA	NA	NA	Gm21117
21186	ENSMUSG00000096770	0	NA	NA	NA	NA	NA	Amy2a4
21187	ENSMUSG00000096773	0	NA	NA	NA	NA	NA	Olfr675
21188	ENSMUSG00000096775	0.0964977983372927	-0.475887454222029	3.38989542949076	-0.140384110401163	0.888356511590274	NA	Gm5796
21189	ENSMUSG00000096776	0	NA	NA	NA	NA	NA	Vmn1r186
21190	ENSMUSG00000096788	0	NA	NA	NA	NA	NA	Rhox2e
21191	ENSMUSG00000096793	0	NA	NA	NA	NA	NA	Gm3002
21192	ENSMUSG00000096794	0	NA	NA	NA	NA	NA	Olfr905
21193	ENSMUSG00000096795	7.44119921298115	-0.0248300831288627	0.353524131769033	-0.070235893104703	0.944005906288073	0.972163732515543	Zfp433
21194	ENSMUSG00000096798	0	NA	NA	NA	NA	NA	Gm6309
21195	ENSMUSG00000096803	0	NA	NA	NA	NA	NA	Gm6803
21196	ENSMUSG00000096806	0	NA	NA	NA	NA	NA	Olfr312
21197	ENSMUSG00000096808	0.126515112969117	0.101186221263537	2.69603087993595	0.0375315512951176	0.970061183566271	NA	AC132444.6
21198	ENSMUSG00000096813	0	NA	NA	NA	NA	NA	Vmn1r126
21199	ENSMUSG00000096819	0	NA	NA	NA	NA	NA	Srsy
21200	ENSMUSG00000096820	0	NA	NA	NA	NA	NA	Gm21425
21201	ENSMUSG00000096822	0	NA	NA	NA	NA	NA	Olfr344
21202	ENSMUSG00000096826	0	NA	NA	NA	NA	NA	Ccl27b
21203	ENSMUSG00000096828	0	NA	NA	NA	NA	NA	Gm3618
21204	ENSMUSG00000096834	0	NA	NA	NA	NA	NA	Gm15127
21205	ENSMUSG00000096839	0	NA	NA	NA	NA	NA	Gm3460
21206	ENSMUSG00000096840	0	NA	NA	NA	NA	NA	Olfr136
21207	ENSMUSG00000096846	0	NA	NA	NA	NA	NA	Gm8890
21208	ENSMUSG00000096847	0.0865872979521118	-0.475887427864858	3.50030834041634	-0.135955859193894	0.891856176130756	NA	Tmem151b
21209	ENSMUSG00000096850	0	NA	NA	NA	NA	NA	Gm21748
21210	ENSMUSG00000096852	0	NA	NA	NA	NA	NA	Cyp2d12
21211	ENSMUSG00000096854	0.0434864774940905	0.404903002796941	3.69742042616923	0.109509592128382	0.912798314108576	NA	Ifnz
21212	ENSMUSG00000096856	0.126965769926547	-0.627748905637792	2.69345081633959	-0.233064922451751	0.815710992717217	NA	Gm10778
21213	ENSMUSG00000096858	0	NA	NA	NA	NA	NA	Olfr805
21214	ENSMUSG00000096859	0	NA	NA	NA	NA	NA	Vmn1r176
21215	ENSMUSG00000096861	0	NA	NA	NA	NA	NA	Vmn2r68
21216	ENSMUSG00000096867	0	NA	NA	NA	NA	NA	Gm10057
21217	ENSMUSG00000096869	0	NA	NA	NA	NA	NA	Gm6676
21218	ENSMUSG00000096871	0	NA	NA	NA	NA	NA	Gm10665
21219	ENSMUSG00000096872	0	NA	NA	NA	NA	NA	Scgb2a2
21220	ENSMUSG00000096873	0	NA	NA	NA	NA	NA	Ccl21c
21221	ENSMUSG00000096878	0	NA	NA	NA	NA	NA	Gm21083
21222	ENSMUSG00000096879	0	NA	NA	NA	NA	NA	Gm4858
21223	ENSMUSG00000096883	0.0914093812025543	-0.627747860369716	3.47076410514947	-0.180867336802967	0.856471707429888	NA	Shisa8
21224	ENSMUSG00000096885	0	NA	NA	NA	NA	NA	Gm21797
21225	ENSMUSG00000096887	4.75821984293766	-0.395750040611396	0.442589392522256	-0.894169736775822	0.371231081682641	0.556820014737022	Gm20594
21226	ENSMUSG00000096898	0	NA	NA	NA	NA	NA	Gm20867
21227	ENSMUSG00000096901	0	NA	NA	NA	NA	NA	Gm3029
21228	ENSMUSG00000096902	0	NA	NA	NA	NA	NA	Gm20843
21229	ENSMUSG00000096903	0	NA	NA	NA	NA	NA	Vmn1r104
21230	ENSMUSG00000096904	0	NA	NA	NA	NA	NA	Gm3591
21231	ENSMUSG00000096910	1.54413013507367	-0.744434089294846	0.784530180925937	-0.948891588104656	0.342675753290817	0.529042718356874	Zfp955b
21232	ENSMUSG00000096914	0	NA	NA	NA	NA	NA	Galntl6
21233	ENSMUSG00000096915	0	NA	NA	NA	NA	NA	Btbd35f6
21234	ENSMUSG00000096916	0	NA	NA	NA	NA	NA	Zfp850
21235	ENSMUSG00000096923	0.177907638795381	-0.0506741611865981	2.16944423662421	-0.0233581303133425	0.981364603054926	NA	A730071L15Rik
21236	ENSMUSG00000096930	0	NA	NA	NA	NA	NA	Gm26657
21237	ENSMUSG00000096949	0.037885021243485	-0.324027251485434	3.69742042616923	-0.0876360311075437	0.930165963655275	NA	Gm26897
21238	ENSMUSG00000096951	0	NA	NA	NA	NA	NA	Pdpn
21239	ENSMUSG00000096966	0.0324921732730745	-0.324027251485434	3.69742042616923	-0.0876360311075437	0.930165963655275	NA	Gm18336
21240	ENSMUSG00000096968	0.621689412824176	-0.90825032236016	1.20537451427289	-0.753500519220817	0.451149199412941	0.630955427076777	Gm26620
21241	ENSMUSG00000096969	0	NA	NA	NA	NA	NA	4930535I16Rik
21242	ENSMUSG00000096994	4.20496763283277	0.11664047441975	0.403331657829431	0.289192460238461	0.77243410133031	0.871343660786894	Ppp1ca
21243	ENSMUSG00000096998	0.186178755095774	0.496347431402911	2.1754405301527	0.228159503568719	0.819522242606286	NA	Cacng7
21244	ENSMUSG00000097025	0.224989428654332	-0.353842322619129	1.69389403408658	-0.208892832431479	0.8345318996247	NA	Gm26558
21245	ENSMUSG00000097046	0	NA	NA	NA	NA	NA	Gm13043
21246	ENSMUSG00000097050	0.0411447112420768	-0.324027251485434	3.69742042616923	-0.0876360311075437	0.930165963655275	NA	Gm9918
21247	ENSMUSG00000097064	0.339537685806188	1.60725471084766	1.3710215197574	1.17230450994821	0.241074821576154	NA	Carns1
21248	ENSMUSG00000097075	2.58607858300847	0.900834164003369	0.508138769992185	1.77281132084691	0.0762599768776106	0.184308591123767	Cdiptos
21249	ENSMUSG00000097078	0	NA	NA	NA	NA	NA	Gm26566
21250	ENSMUSG00000097084	0.0456344595987752	-0.324027251485434	3.69742042616923	-0.0876360311075437	0.930165963655275	NA	Foxl1
21251	ENSMUSG00000097096	0.037885021243485	-0.324027251485434	3.69742042616923	-0.0876360311075437	0.930165963655275	NA	Pitpnm1
21252	ENSMUSG00000097112	0	NA	NA	NA	NA	NA	Gm26727
21253	ENSMUSG00000097126	0	NA	NA	NA	NA	NA	Rhox8
21254	ENSMUSG00000097129	0.895540415305117	2.14699932315244	0.777744867826153	2.76054450754968	0.00577050946601335	0.0246947292002298	4930507D05Rik
21255	ENSMUSG00000097132	0.0260128997113753	-0.324027251485434	3.69742042616923	-0.0876360311075437	0.930165963655275	NA	Ptprcap
21256	ENSMUSG00000097148	7.16465003417907	0.635809883762938	0.456819833918492	1.39181759756163	0.16397763970707	0.319900436964359	Gm3839
21257	ENSMUSG00000097153	0	NA	NA	NA	NA	NA	Oog4
21258	ENSMUSG00000097169	0	NA	NA	NA	NA	NA	Gm26661
21259	ENSMUSG00000097187	0.414697440297246	0.921045212961445	1.30972688285293	0.703234563648237	0.481909582642093	NA	Gm19426
21260	ENSMUSG00000097192	0	NA	NA	NA	NA	NA	Gm13057
21261	ENSMUSG00000097200	0	NA	NA	NA	NA	NA	Rhox6
21262	ENSMUSG00000097221	0.0492744841829952	-0.324027251485434	3.69742042616923	-0.0876360311075437	0.930165963655275	NA	1810049J17Rik
21263	ENSMUSG00000097239	2.75721913085577	-0.270824284327591	0.5880019547771	-0.460583986375105	0.645097102741382	0.783803195880492	Gm27029
21264	ENSMUSG00000097270	0	NA	NA	NA	NA	NA	Rhox7b
21265	ENSMUSG00000097271	1.83305053372402	0.685729816446168	0.592713196918291	1.15693360635717	0.247299487194331	0.424549231524929	Gm9903
21266	ENSMUSG00000097297	0	NA	NA	NA	NA	NA	Nlrp12
21267	ENSMUSG00000097306	0	NA	NA	NA	NA	NA	Rhox5
21268	ENSMUSG00000097319	1.24167249462506	-1.3727492452614	1.00247221095413	-1.36936388885519	0.170885556246606	0.329041444659647	Aip
21269	ENSMUSG00000097327	13.0529483931525	-2.28776009003342	0.842925378782391	-2.71407190674232	0.00664617382466247	0.0278571561923213	E030030I06Rik
21270	ENSMUSG00000097328	34.7810611023634	-0.275999907619662	0.232446111510999	-1.18737158400089	0.235081083420571	0.410037574357324	Tnfsf12
21271	ENSMUSG00000097333	19.9775643333439	-0.191794564834967	0.223200411229234	-0.859293062135033	0.390178850904761	0.575282042664348	Zfp87
21272	ENSMUSG00000097351	0.179310666878609	-0.779610639001512	2.48742047047393	-0.313421332764449	0.753960578900634	NA	Lrrc38
21273	ENSMUSG00000097386	0.278567302603992	-0.511292622661803	1.5214242838271	-0.336061825814729	0.736824244532448	NA	9130213A22Rik
21274	ENSMUSG00000097394	4.72336794813679	-0.0300007452900716	0.401447889741468	-0.0747313563147437	0.940428458690784	0.970737032426721	Tmem134
21275	ENSMUSG00000097395	0	NA	NA	NA	NA	NA	Gm21083
21276	ENSMUSG00000097405	1.31449062491975	0.475516647805751	0.711192044359043	0.668619188835706	0.503738428805131	0.67523832114055	D630044L22Rik
21277	ENSMUSG00000097411	0.0722367449409899	0.967697674229878	3.69400722578259	0.261964207182856	0.793349037298647	NA	B430218F22Rik
21278	ENSMUSG00000097425	0.0788378595968216	-0.475887403456673	3.59953713396505	-0.132207943895403	0.894819817958913	NA	Vmn1r181
21279	ENSMUSG00000097427	0	NA	NA	NA	NA	NA	Gm6763
21280	ENSMUSG00000097436	0	NA	NA	NA	NA	NA	Rhox9
21281	ENSMUSG00000097449	0	NA	NA	NA	NA	NA	Prkcg
21282	ENSMUSG00000097481	0.608265171504954	-0.769801420694048	1.23890463871778	-0.62135647622626	0.534365102211437	NA	D330020A13Rik
21283	ENSMUSG00000097485	0.243594191545447	-0.355050588317646	1.84488694887189	-0.192451135574866	0.84738884053405	NA	Cdk2ap2
21284	ENSMUSG00000097487	166.790384341538	0.119435677394445	0.17078783389668	0.699321928672618	0.484350865805581	0.658775241808092	Ptges3l
21285	ENSMUSG00000097490	0	NA	NA	NA	NA	NA	Gm21149
21286	ENSMUSG00000097508	0.253510721719007	0.787168882843632	1.64115918890974	0.47964200436069	0.631481973089309	NA	Pold4
21287	ENSMUSG00000097550	0	NA	NA	NA	NA	NA	Gm21304
21288	ENSMUSG00000097565	0	NA	NA	NA	NA	NA	Gm26965
21289	ENSMUSG00000097600	0	NA	NA	NA	NA	NA	Rhox7a
21290	ENSMUSG00000097602	0.460728364113766	0.373282633664373	1.38586493824406	0.269349936897412	0.787660407466282	NA	4930519P11Rik
21291	ENSMUSG00000097611	0	NA	NA	NA	NA	NA	Gm21190
21292	ENSMUSG00000097629	0	NA	NA	NA	NA	NA	Clcf1
21293	ENSMUSG00000097663	0	NA	NA	NA	NA	NA	Gstp3
21294	ENSMUSG00000097687	0	NA	NA	NA	NA	NA	Cabp4
21295	ENSMUSG00000097696	0	NA	NA	NA	NA	NA	Speer4d
21296	ENSMUSG00000097704	0	NA	NA	NA	NA	NA	Gm26741
21297	ENSMUSG00000097708	0	NA	NA	NA	NA	NA	Tbc1d10c
21298	ENSMUSG00000097721	0.262921832953284	0.213809835661539	1.66815258187442	0.12817163009231	0.898013150771365	NA	Rps6kb2
21299	ENSMUSG00000097733	0	NA	NA	NA	NA	NA	Cabp2
21300	ENSMUSG00000097771	0.231011332091079	0.364041551381765	1.68218452758685	0.216409998672378	0.828668173116683	NA	Coro1b
21301	ENSMUSG00000097778	0.308967746497713	-0.64880089478378	1.64639988028387	-0.394072486613589	0.693527523363565	NA	Pramef8
21302	ENSMUSG00000097789	0.685245545481803	1.27973638516827	0.962860746271753	1.32909809660792	0.183815608173295	0.345657715057604	Gm2115
21303	ENSMUSG00000097808	0.867413633517507	0.0272493786130838	0.888705294016345	0.0306618839749847	0.975539189041113	0.987613072510789	Gstp2
21304	ENSMUSG00000097821	0	NA	NA	NA	NA	NA	C130032M10Rik
21305	ENSMUSG00000097829	2.46377105901764	-0.0433031767276037	0.573329537735458	-0.0755292966391423	0.939793588755749	0.970684887804816	Myadm
21306	ENSMUSG00000097830	1.67573886572235	0.550328364329265	0.724489399115809	0.759608580885936	0.447488588417587	0.627912662052872	Gstp1
21307	ENSMUSG00000097853	0	NA	NA	NA	NA	NA	Gm3532
21308	ENSMUSG00000097854	0.400517890566712	0.439390948795823	1.36788749903189	0.321218630265134	0.748044714739921	NA	Gm26602
21309	ENSMUSG00000097856	0	NA	NA	NA	NA	NA	BC080695
21310	ENSMUSG00000097871	0	NA	NA	NA	NA	NA	B230104I21Rik
21311	ENSMUSG00000097878	0	NA	NA	NA	NA	NA	Gm8764
21312	ENSMUSG00000097880	0	NA	NA	NA	NA	NA	Pramel1
21313	ENSMUSG00000097886	0.0752839041796219	-0.475887390864934	3.64967256176432	-0.130391804418444	0.896256450361619	NA	Gsg1l2
21314	ENSMUSG00000097894	1.46179520645053	0.20897665578685	0.831043547082499	0.25146294261052	0.801456209370853	0.890251872809644	Cacng6
21315	ENSMUSG00000097905	0	NA	NA	NA	NA	NA	Gpr152
21316	ENSMUSG00000097909	0.160791858582948	-0.779611137167325	2.22417652324962	-0.350516754860931	0.725950918188216	NA	Rad9a
21317	ENSMUSG00000097918	0	NA	NA	NA	NA	NA	Ascl5
21318	ENSMUSG00000097919	0.0453528980689145	0.404903002796941	3.69742042616923	0.109509592128382	0.912798314108575	NA	Gm27021
21319	ENSMUSG00000097929	0.0502800786498839	-0.324027251485434	3.69742042616923	-0.0876360311075437	0.930165963655275	NA	Tunar
21320	ENSMUSG00000097972	0	NA	NA	NA	NA	NA	Scgb2b15
21321	ENSMUSG00000097982	0	NA	NA	NA	NA	NA	Scgb2b12
21322	ENSMUSG00000098004	0.190751485763719	0.542497777545643	1.91985619485494	0.282572090034396	0.77750487763522	NA	Gm27027
21323	ENSMUSG00000098022	0.711961831723262	0.340742898223725	0.968814685202469	0.351711120225758	0.725054920041556	0.841055734683625	Zfp82
21324	ENSMUSG00000098078	0	NA	NA	NA	NA	NA	Gm26992
21325	ENSMUSG00000098094	0	NA	NA	NA	NA	NA	Scgb2b17
21326	ENSMUSG00000098112	2.79699133349489	-0.28674518255308	0.706238094501466	-0.406017722331296	0.684729578773947	0.813682804852538	Bin2
21327	ENSMUSG00000098132	0.797087316954987	0.568861216811008	0.909188756916827	0.625679994922163	0.531524857370921	0.697344523105962	Rassf10
21328	ENSMUSG00000098134	0.086972954988181	1.00369269484705	3.69565300234864	0.271587374195896	0.785939308613109	NA	Rnf113a2
21329	ENSMUSG00000098140	0	NA	NA	NA	NA	NA	Gm26938
21330	ENSMUSG00000098176	0	NA	NA	NA	NA	NA	Ccdc166
21331	ENSMUSG00000098188	0	NA	NA	NA	NA	NA	Sowahc
21332	ENSMUSG00000098207	0	NA	NA	NA	NA	NA	Arl14
21333	ENSMUSG00000098274	23.1864182321087	-0.686907542055466	0.270066334016908	-2.54347712222606	0.0109755244108911	0.0418468209919654	Rpl24
21334	ENSMUSG00000098301	2.30465796394575	-0.138675395869249	0.569379768744023	-0.243555186681726	0.807575339030317	0.893523097426596	Srsf1
21335	ENSMUSG00000098306	0	NA	NA	NA	NA	NA	Gm28040
21336	ENSMUSG00000098348	0	NA	NA	NA	NA	NA	Btg1-ps2
21337	ENSMUSG00000098374	10.8133277430637	-0.300342241237486	0.29406394262577	-1.02135011370539	0.307088591431366	0.491685480437301	Gm28043
21338	ENSMUSG00000098375	2.98199024398077	0.310803808930128	0.628048402854465	0.494872381678757	0.620690207130997	0.767462457414409	Mrps23
21339	ENSMUSG00000098377	0.916028332370938	0.604510124149158	0.848245190289644	0.712659654389246	0.47605638798464	0.652432264760696	Tango2
21340	ENSMUSG00000098387	0	NA	NA	NA	NA	NA	Pet117
21341	ENSMUSG00000098411	0	NA	NA	NA	NA	NA	Dlk1
21342	ENSMUSG00000098456	2.15270843541044	-0.377322268810722	0.676329136737217	-0.557897402780872	0.576914445156726	0.733539654975547	Gm12117
21343	ENSMUSG00000098463	0	NA	NA	NA	NA	NA	Cphx2
21344	ENSMUSG00000098470	0.72190927737729	1.32110554367895	0.910439999181996	1.45106272227267	0.146762395552232	0.296068181489915	C1rb
21345	ENSMUSG00000098488	0.992115701340553	0.0816377734896377	0.897263532915673	0.0909852796807136	0.927504287650755	0.964051425788433	Pla2g4b
21346	ENSMUSG00000098505	0	NA	NA	NA	NA	NA	Gm14496
21347	ENSMUSG00000098509	5.86818124101773	-0.321873670482404	0.408945487596551	-0.787082093445059	0.431233810975852	0.613106089577274	Rgs21
21348	ENSMUSG00000098530	0	NA	NA	NA	NA	NA	Gm28051
21349	ENSMUSG00000098546	2.71567845804069	-0.747587441218643	0.603487524900106	-1.23877861657934	0.215427494964888	0.386172545402755	Vezf1
21350	ENSMUSG00000098549	0.389083478001275	-1.53506940766557	1.39533225892643	-1.10014614644304	0.271268450369519	NA	Gm5269
21351	ENSMUSG00000098557	9.47376515128992	-0.266259354532639	0.31165804412901	-0.85433172526239	0.392921213667189	0.577911917522523	Kctd12
21352	ENSMUSG00000098559	16.8770357364044	-0.436108626352365	0.338995198444694	-1.28647434640144	0.198277566265818	0.36432909220561	Gm15013
21353	ENSMUSG00000098571	4.58429315773409	-0.398382707254474	0.443501592283464	-0.898266689874356	0.369043386596484	0.554682397360825	Cuedc1
21354	ENSMUSG00000098590	0	NA	NA	NA	NA	NA	Gm1113
21355	ENSMUSG00000098615	0.479334163486773	1.48816469158347	1.13605359548815	1.30994232797972	0.190215346398333	NA	Arvcf
21356	ENSMUSG00000098633	0	NA	NA	NA	NA	NA	St6gal2
21357	ENSMUSG00000098639	0	NA	NA	NA	NA	NA	Rtl1
21358	ENSMUSG00000098640	0.940946018086467	0.0332497428759417	0.957939979910996	0.0347096306378517	0.972311281417476	0.985743415162808	Gm14214
21359	ENSMUSG00000098650	0	NA	NA	NA	NA	NA	Gm28048
21360	ENSMUSG00000098678	0.240001417628862	0.36411925441034	1.66935890946265	0.218119214715513	0.82733622664112	NA	Mroh6
21361	ENSMUSG00000098681	0	NA	NA	NA	NA	NA	Ccdc182
21362	ENSMUSG00000098692	0	NA	NA	NA	NA	NA	Gm28041
21363	ENSMUSG00000098715	0	NA	NA	NA	NA	NA	Gm28053
21364	ENSMUSG00000098754	0	NA	NA	NA	NA	NA	Prn
21365	ENSMUSG00000098773	0	NA	NA	NA	NA	NA	Gm27179
21366	ENSMUSG00000098781	0	NA	NA	NA	NA	NA	Gm28044
21367	ENSMUSG00000098789	0.463138876376029	1.59311388255945	1.02025678467506	1.56148325253906	0.118409772312339	NA	Jmjd7
21368	ENSMUSG00000098794	0	NA	NA	NA	NA	NA	Gm28038
21369	ENSMUSG00000098810	0	NA	NA	NA	NA	NA	2010315B03Rik
21370	ENSMUSG00000098835	0	NA	NA	NA	NA	NA	Pot1b
21371	ENSMUSG00000098847	0	NA	NA	NA	NA	NA	Gm27235
21372	ENSMUSG00000098892	0.885709435416614	0.300809398612763	0.920095452936757	0.326932817299162	0.743718699163239	0.853380552221367	Comt
21373	ENSMUSG00000098905	0.0287502674468994	0.404903002796941	3.69742042616923	0.109509592128382	0.912798314108576	NA	Zfp953
21374	ENSMUSG00000098923	5.97991854784111	-0.421599992705771	0.389093259114359	-1.08354483874998	0.278566659785786	0.461013534528578	Tmem185b
21375	ENSMUSG00000098930	0	NA	NA	NA	NA	NA	Trmt2a
21376	ENSMUSG00000098950	0.0502800786498839	-0.324027251485434	3.69742042616923	-0.0876360311075437	0.930165963655275	NA	Gm28036
21377	ENSMUSG00000099009	0	NA	NA	NA	NA	NA	Rdh16f1
21378	ENSMUSG00000099032	0.21820264497833	1.65789847951468	1.60563488433516	1.03255011191486	0.301814484915255	NA	Tcf24
21379	ENSMUSG00000099041	0.819247683280387	-0.835054551934886	1.06901424471358	-0.781144457208443	0.434717536874235	0.616595458721725	Gm28035
21380	ENSMUSG00000099077	0	NA	NA	NA	NA	NA	Ppp2r3d
21381	ENSMUSG00000099083	536.076418070265	-0.495189627740858	0.120387657762765	-4.11329231703033	3.90055957400081e-05	0.00035339530354031	Atf7
21382	ENSMUSG00000099102	0.0324921732730745	-0.324027251485434	3.69742042616923	-0.0876360311075437	0.930165963655275	NA	Gm11983
21383	ENSMUSG00000099104	1.98511651022961	-1.37184868094219	0.813609695418347	-1.68612626996389	0.0917714811266583	0.211816057696823	Gm17087
21384	ENSMUSG00000099115	0.278578059452869	-0.491561629331195	1.65273478354804	-0.297423176558264	0.76614345149469	NA	Gm17190
21385	ENSMUSG00000099164	0.580161185129869	-0.208809773501685	1.1754204735558	-0.177646874628625	0.85900030936652	NA	Ranbp1
21386	ENSMUSG00000099175	0	NA	NA	NA	NA	NA	Vmn2r118
21387	ENSMUSG00000099216	0	NA	NA	NA	NA	NA	Obox8
21388	ENSMUSG00000099269	0	NA	NA	NA	NA	NA	Calm5
21389	ENSMUSG00000099282	0.417040081080241	0.594567776800726	1.37096776412832	0.433684724293105	0.664517400880132	NA	Txnrd2
21390	ENSMUSG00000099294	9.2491963732693	-1.33851320995248	0.512607621930469	-2.61118475942997	0.0090229131994008	0.0357506459841986	Gm11214
