## Supplementary Table 2 for "Skeletal Muscle mTORC1 Activation Increases Energy Expenditure and Reduces Longevity in Mice"

Gene.Set	Name	NES	NOM p-value	FDR q-value	Gene Details
Reactome	REACTOME_3_UTR_MEDIATED_TRANSLATIONAL_REGULATION	-2.6626701	0	0	EIF4G1,FAU,RPS15A,RPS9,RPL35,RPL13A,RPS24,RPL10A,EIF2S2,RPS10,RPS28,RPL7,RPL37,RPL12,RPS15,RPS11,RPS20,RPS16,RPL23,RPL38,RPL27,EIF1AX,RPL31,RPL39,RPS26,RPLP2,RPS23,RPL27A,RPS18,RPS25,RPL26,RPL13,RPL36,RPS17,RPS21,RPS13,RPS12,RPL15,PABPC1,RPS7,RPL21,RPL14,RPL17,RPL5,RPL8,RPL30,RPL7A,RPL4,RPS5,RPL28,RPL23A,RPL24,RPL22,RPL32,RPS8,RPL36A,RPL29,RPL18A,RPL3L,RPS4X,RPS27,EIF4B,EIF4A2
KEGG	KEGG_RIBOSOME	-2.597141	0	0	FAU,RPS15A,RPS9,RPL35,RPL13A,RPS24,RPL10A,RPS10,RPS28,RPL7,RPL37,RPL12,RPS15,RPS11,RPS20,RPS16,RPL23,RPL38,RPL27,RPL31,RPL36AL,RPL39,RPS26,RPLP2,RPS23,RPL27A,RPS18,RPS27L,RPS25,RPL26,RPL13,RPL36,RPS17,RPS21,RPS13,RPS12,RPL15,RPS7,RPL21,RPL14,RPL17,RPL5,RPL8,RPL30,RPL7A,RPL4,RPS5,RPL28,RPL23A,RPL24,RPL22,RPL32,RPS8,RPL36A,RPL29,RPL18A,RPL3L,RPS4X,RPS27,RPL22L1
Reactome	REACTOME_PEPTIDE_CHAIN_ELONGATION	-2.5793927	0	0	FAU,RPS15A,RPS9,RPL35,RPL13A,RPS24,RPL10A,RPS10,RPS28,RPL7,RPL37,RPL12,RPS15,RPS11,RPS20,RPS16,RPL23,RPL38,RPL27,RPL31,RPL39,RPS26,RPLP2,RPS23,RPL27A,RPS18,RPS25,RPL26,RPL13,RPL36,RPS17,RPS21,RPS13,RPS12,RPL15,RPS7,RPL21,RPL14,RPL17,RPL5,RPL8,RPL30,RPL7A,RPL4,RPS5,RPL28,RPL23A,RPL24,RPL22,RPL32,RPS8,RPL36A,RPL29,RPL18A,RPL3L,EEF2,RPS4X,RPS27
Reactome	REACTOME_SRP_DEPENDENT_COTRANSLATIONAL_PROTEIN_TARGETING_TO_MEMBRANE	-2.487901	0	0	FAU,RPS15A,RPS9,RPL35,RPL13A,RPS24,RPL10A,RPN2,SRPR,SRP68,RPS10,SRP72,RPS28,RPL7,RPL37,RPL12,RPS15,RPS11,RPS20,RPS16,RPL23,RPL38,RPL27,RPL31,RPL39,RPS26,RPLP2,RPS23,RPL27A,RPS18,RPS25,RPL26,RPL13,RPL36,RPS17,RPS21,RPS13,RPS12,SSR4,RPL15,SEC61G,RPS7,RPL21,RPL14,RPL17,SEC61B,RPL5,RPL8,SEC61A2,RPL30,RPL7A,RPL4,RPS5,RPL28,RPL23A,RPL24,RPL22,RPL32,RPS8,RPL36A,RPL29,RPL18A,RPL3L,RPS4X,RPS27
Reactome	REACTOME_TRANSLATION	-2.4719663	0	0	EIF4G1,FAU,RPS15A,RPS9,RPL35,RPL13A,RPS24,RPL10A,RPN2,EIF2S2,SRPR,SRP68,RPS10,EEF1B2,SRP72,RPS28,RPL7,RPL37,RPL12,RPS15,RPS11,RPS20,RPS16,RPL23,RPL38,RPL27,EIF1AX,RPL31,RPL39,RPS26,RPLP2,RPS23,RPL27A,RPS18,EIF2B2,RPS25,RPL26,RPL13,RPL36,RPS17,RPS21,RPS13,RPS12,SSR4,RPL15,PABPC1,SEC61G,RPS7,RPL21,RPL14,RPL17,SEC61B,RPL5,RPL8,SEC61A2,EEF1D,RPL30,RPL7A,RPL4,RPS5,RPL28,RPL23A,RPL24,RPL22,RPL32,RPS8,RPL36A,RPL29,RPL18A,RPL3L,EEF2,RPS4X,RPS27,EIF4B,EIF4A2
Reactome	REACTOME_INFLUENZA_VIRAL_RNA_TRANSCRIPTION_AND_REPLICATION	-2.3145463	0	0	FAU,RPS15A,RPS9,RPL35,RPL13A,RPS24,POLR2I,RPL10A,RPS10,RPS28,POLR2J,RPL7,RPL37,RPL12,RPS15,RPS11,RPS20,RPS16,RPL23,RPL38,RPL27,RPL31,RPL39,RPS26,RPLP2,RPS23,RPL27A,RPS18,RPS25,RPL26,RPL13,RPL36,RPS17,RPS21,RPS13,POLR2C,RPS12,RPL15,RPS7,RPL21,RPL14,RPL17,RPL5,RPL8,RPL30,RPL7A,RPL4,RPS5,RPL28,RPL23A,RPL24,RPL22,RPL32,RPS8,RPL36A,RPL29,RPL18A,RPL3L,RPS4X,RPS27
Reactome	REACTOME_FORMATION_OF_THE_TERNARY_COMPLEX_AND_SUBSEQUENTLY_THE_43S_COMPLEX	-2.2737656	0	2.967033e-4	RPS6,FAU,RPS15A,RPS9,RPS24,EIF2S2,RPS10,RPS28,RPS15,RPS11,RPS20,RPS16,EIF1AX,RPS26,RPS23,RPS18,RPS25,RPS17,RPS21,RPS13,RPS12,RPS7,RPS5,RPS8,RPS4X,RPS27
Reactome	REACTOME_NONSENSE_MEDIATED_DECAY_ENHANCED_BY_THE_EXON_JUNCTION_COMPLEX	-2.2479146	0	5.234201e-4	EIF4G1,FAU,RPS15A,RPS9,RPL35,RPL13A,RPS24,RPL10A,RPS10,RPS28,RPL7,RPL37,RPL12,RPS15,CASC3,RPS11,RPS20,RPS16,RPL23,RPL38,RPL27,RPL31,RPL39,RPS26,RPLP2,RPS23,RPL27A,RPS18,RPS25,RPL26,RPL13,RPL36,RPS17,RPS21,RPS13,RPS12,RPL15,PABPC1,RPS7,RPL21,RPL14,RPL17,RPL5,RPL8,RPL30,RPL7A,RPL4,RPS5,RPL28,RPL23A,RPL24,RPL22,UPF3A,RPL32,RPS8,RPL36A,RPL29,RPL18A,RPL3L,RPS4X,RPS27
GO-MF	STRUCTURAL_CONSTITUENT_OF_RIBOSOME	-2.2407627	0	0.0011698114	FAU,RPS15A,RPS9,RPL35,RPL13A,RPS24,RPS10,MRPL51,RPS28,RPL7,RPL37,RPS15,RPS11,RPS20,RPS16,RPL38,RPL27,RPL31,RPL39,RPS26,RPLP2,MRPL23,RPS23,RPL27A,RPS18,RPS25,RPL26,RPL13,RPS17,RPS21,RPS13,RPS12,RPL15,RPS7,RPL21,RPL14,RPL5,RPL8,RPL30,RPL7A,RPL4,RPS5,RPL28,RPL23A,RPL24,RPL22,RPS8,RPL29,RPL18A,RPL3L,RPS4X,RPS27
Reactome	REACTOME_ACTIVATION_OF_THE_MRNA_UPON_BINDING_OF_THE_CAP_BINDING_COMPLEX_AND_EIFS_AND_SUBSEQUENT_BINDING_TO_43S	-2.2324653	0	4.579926e-4	RPS6,EIF4G1,FAU,RPS15A,RPS9,RPS24,EIF2S2,RPS10,RPS28,RPS15,RPS11,RPS20,RPS16,EIF1AX,RPS26,RPS23,RPS18,RPS25,RPS17,RPS21,RPS13,RPS12,PABPC1,RPS7,RPS5,RPS8,RPS4X,RPS27,EIF4B,EIF4A2
CGP	BILANGES_SERUM_AND_RAPAMYCIN_SENSITIVE_GENES	-2.199063	0	0.0068891486	FAU,RPS9,RBBP6,RPL13A,RPS24,RPS10,EEF1B2,RPL7,GLTSCR2,RPS16,RPL23,RPS23,RPL27A,RPS25,RPL26,RPL13,RPS17,RPS13,C8G,RPL15,RPS7,RPL21,RPL14,RPL5,RPL8,RPL30,RPL7A,RPL4,RPS5,RPL28,GNB2L1,TPT1,RPL24,RPL32,RPS8,RPL36A,RPL29,RPL18A,EEF2,RPS4X,EIF4B
CGP	CHEMELLO_SOLEUS_VS_EDL_MYOFIBERS_DN	-2.1868503	0	0.00607243	PPP3CA,TMOD1,TNNC2,SOS2,TNNI2,TNNT3,MYOM2,ITPR1,CALM3,MYOZ1,PVALB,ACTN3,MYBPH,MYH4
CGP	PACHER_TARGETS_OF_IGF1_AND_IGF2_UP	2.1142366	0	0	GDF15,MAP1B,NELL2,RPRM,SLC7A5,ASNS,SLC1A4,SDF2L1,SESN2,DDIT3,MFAP3L,GADD45A,SLC7A11
CGP	SARTIPY_NORMAL_AT_INSULIN_RESISTANCE_UP	2.1072288	0	0	EGR1,FOSL1,SLC2A1,PHLDA1,CCL7,EREG,CDR2,SOCS3,HMOX1,IER2,EGR2,CCL2,SRXN1,SPSB1,TUBB2A,THBS1,TUBB6,HMGCR,DUSP6
CGP	NIKOLSKY_BREAST_CANCER_7P15_AMPLICON	-2.0623403	0	0.02308792	HOXA11,HOXA7,HOXA3,HOXA2,HOXA5,HOXA6,HOXA4,HOXA1
CGP	MIKKELSEN_ES_HCP_WITH_H3K27ME3	-2.0438232	0	0.023545144	HOXA3,PCDHA10,SLITRK3,PRDM8,PCDHB16,NR2F2,ARX,PCDHB14,CACNA1E,TBX5,HOXD8,ALOX12B
CGP	TSENG_ADIPOGENIC_POTENTIAL_DN	-2.0424416	0	0.020123292	IL1R1,NRP1,FABP4,RAMP2,NMB,SNAI2,SMS,GAS2,CMBL,CAPN6,ART3,IL6ST,B3GALNT1,GSTT1,FMO1,PPL,EBF3,AOC3,CDKN2C,DKK3
CGP	MUELLER_METHYLATED_IN_GLIOBLASTOMA	2.033244	0	0.0045552696	CLDN4,TLR2,FBXO2,S100A4,CDA,LCN2,SFN,SERPINB5,STAG3,AREG,MMP13,SERPIND1,NPTX2,SPINT1,LAPTM5
CGP	PEDERSEN_METASTASIS_BY_ERBB2_ISOFORM_1	2.0085979	0	0.0052536004	MAP1B,EGR1,FOSL1,DUSP5,SHC4,GAL,PHLDA1,RASD1,EREG,NAV2,CTGF,HBEGF,AREG,TRIB1,SLC7A11,PLK3,GEM,STAMBPL1,ITGA2,DUSP4
CGP	KHETCHOUMIAN_TRIM24_TARGETS_UP	2.0048394	0	0.004623076	KRT18,EGR1,FOS,LGALS3,ITGAL,UCP2,SERPINE1,TGM2,APP,SPP1,IGF2,HBEGF,CD44,LGALS1,LAPTM5,BTG2,JUNB,CDKN1A,AFP,CYBB,EMP1,TGFB1
CGP	NAGASHIMA_EGF_SIGNALING_UP	2.0029068	0	0.0040304344	FOSB,ARC,EGR1,FOS,FOSL1,F2RL1,ATF3,DUSP5,PHLDA1,TNFRSF12A,NAB2,CTGF,HBEGF,IER2,AREG,TRIB1,EGR2,JUNB,GEM,TNFRSF11B,CYR61
CGP	LIAN_LIPA_TARGETS_6M	1.9829504	0	0.006746488	GDF15,MMP12,MPEG1,TREM2,GPNMB,ADAM8,SLC37A2,CD68,CD84,CLEC4D,GALC,CCR1,HMOX1,C3AR1,ATP6V0D2,MMP8,MYO5A,MMP13,SLC40A1,CTSB,KIF1A,FCGR2B,MMP19,TLR7,FABP7,C1QC,FCER1G,C1QB,C1QA,SLC15A3,SLC11A1,APOBEC1,MSR1
CGP	LIAN_LIPA_TARGETS_3M	1.9404088	0	0.015107535	GDF15,MMP12,MPEG1,TREM2,GPNMB,CD68,CLEC4D,CCR1,HMOX1,C3AR1,ATP6V0D2,MMP8,MYO5A,SLC40A1,CTSB,FCGR2B,MMP19,TLR7,FABP7,C1QC,FCER1G,C1QB,C1QA,SLC15A3,SLC11A1,APOBEC1,MSR1
CGP	STEARMAN_TUMOR_FIELD_EFFECT_UP	1.9329009	0	0.01529585	ITIH4,MPEG1,ITGAX,CD68,CTSS,LCN2,SOCS3,SPP1,SAT1,PLD3,LAPTM5,CTSK,SIRPA,CTSD,CSTB,LY75,IQGAP1,CTSZ
CGP	PLASARI_TGFB1_TARGETS_10HR_UP	1.9269935	0	0.016496561	NPPB,ARC,ANKRD1,OLR1,SPHK1,OTUD7A,TNNT2,PMAIP1,FOSL1,FJX1,F2RL1,DUSP5,PTGS2,SLC2A1,HIVEP3,HSPA2,SFN,CXCR6,PI4K2B,EREG,FXYD6,PPP1R13L,TTC9,NES,SLC41A2,TNFRSF12A,GJA3,RUNX1,GFOD1,CTGF,SERPINE1,ITGA5,PVR,OLFM2,LPIN3,LRP8,STMN4,FGF21,HBEGF,CX3CL1,IER2,CNNM4,PRG4,CSPG4,ELAVL2,EGR2,THBS4,GCH1,PLK3,CCL17,JUNB,PKP1,TNFRSF11B,HTR2B,CTH
CGP	HESS_TARGETS_OF_HOXA9_AND_MEIS1_DN	1.9161161	0	0.01825287	EGR1,FOS,MPEG1,TLR2,S100A4,LITAF,CTSS,PHLDA1,LCN2,CD300LF,TRPV2,C3AR1,MMP8,PLEK,EGR2,IL1B,GRK5,BTG2,LIPA,ARG2,ANXA4,SIRPA,FGR,CYBB,UPP1
GO-BP	CYTOSKELETON_DEPENDENT_INTRACELLULAR_TRANSPORT	1.9159285	0	0.04795788	DYNC1I1,TNNT2,MYL6B,MYH7,KIF5A,MYH10,NEFL,KIF1A,KIF3B
TFT	CYTOSKELETON_DEPENDENT_INTRACELLULAR_TRANSPORT	1.9159285	0	0.04795788	DYNC1I1,TNNT2,MYL6B,MYH7,KIF5A,MYH10,NEFL,KIF1A,KIF3B
Reactome	REACTOME_INFLUENZA_LIFE_CYCLE	-1.9112346	0	0.03082007	RPS15A,RPS9,RPL35,NUP155,RPL13A,RPS24,POLR2I,RPL10A,RPS10,RPS28,POLR2J,RANBP2,XPO1,RPL7,RPL37,RPL12,RPS15,RPS11,RPS20,RPS16,RPL23,RPL38,RPL27,NUP214,RPL31,RPL39,RPS26,KPNA1,RPLP2,RPS23,RPL27A,RPS18,RPS25,RPL26,RPL13,RPL36,RPS17,RPS21,RPS13,POLR2C,RPS12,RPL15,RPS7,RPL21,RPL14,RPL17,RPL5,RPL8,RPL30,NUP153,RPL7A,RPL4,RPS5,RPL28,RPL23A,RPL24,RPL22,NUP133,RPL32,RPS8,RPL36A,RPL29,RPL18A,RPL3L,RPS4X,RPS27,NUP210
CGP	GAL_LEUKEMIC_STEM_CELL_DN	1.9084216	0	0.019184161	RRAD,E2F8,TLR2,LGALS3,RRM2,CD68,GTSE1,BIRC5,BUB1,PHLDA1,TOP2A,E2F1,CCNB2,E2F2,P2RX5,SLC22A4,PASK,GINS2,MELK,IGFBP2,KIFC1,GDF3,CCR1,TMEM53,TUBB2B,ENC1,C3AR1,CDC25C,TEX14,OSGIN2,CD226,VDR,FGF21,ASF1B,AOAH,LGALS1,CXCL1,ALDH1L1,LILRB4,SERGEF,EGR2,PLK1,PILRA,DMXL2,SHCBP1,LRRC49,IL1B,MAPK13,ESPL1,IL1RN,CX3CR1,ONECUT2,CCNB1,CENPA,LILRA6,LARP7,SIRPA,FGR,LGALS2,GPR65,CDCA8,SLC6A6,ITGAM,MNDA,VSIG4,AP1S1,STX11,C1QA,PRUNE,HPSE,CEBPE,SLC15A3,TNFAIP6,HAL,CCL4,SCNN1A,SLC11A1,ITGA2B,CYP1B1,CD14,NDRG2,CASP1,PRKG2,CLEC5A,CDKN3,CCNA2,BUB1B,KIF20A,LRP2
CGP	WANG_THOC1_TARGETS_DN	1.9050114	0	0.018842401	GATA1,GATA4,SOX9,MTL5,GDNF,VDR,PPT1
CGP	NAKAYAMA_SOFT_TISSUE_TUMORS_PCA2_UP	1.9046366	0	0.017571952	SLC7A5,RRM2,APLP1,NCAM1,KIF11,GTSE1,CKS2,BIRC5,BUB1,CENPF,TOP2A,CENPE,KIF2C,TPBG,CCNB2,MKI67,MELK,LEF1,GPSM2,MSX2,PBK,FGF9,NPTX2,WISP1,ESPL1,FGFR3,WIF1,CCNB1,NEK2,CENPA,FBN2,ASPM,CDCA8
CGP	KRIEG_HYPOXIA_VIA_KDM3A	1.9001138	0	0.017943807	GDF15,KIF2C,SERPINB8,CBR3,LAMC2,SLC7A1,SERPINE1,TGM2,TM4SF19,ADM,LAMB3,HMOX1,CXCL1,JUNB,FAM64A,NECAP2,SEC14L2,SYTL3,BIRC3
CGP	WHITEFORD_PEDIATRIC_CANCER_MARKERS	1.8907957	0	0.01997645	PSAT1,RRM2,KIF11,GABRB2,CKS2,BIRC5,BUB1,CENPF,TOP2A,E2F1,CENPE,CCNB2,MKI67,GINS2,MELK,PAFAH1B3,DBF4,PBK,ASF1B,BCAT1,CKAP2,TMEFF1,ESPL1,POLE2,CCNB1,WHSC1,NEK2,CENPA,KPNA2,CKS1B,CDCA5,CDK6,NME1,CDCA8,STMN1,SOX4,TPX2,EIF4A1,UHRF1,PLK4,SLC25A40,RECQL4,HIST1H4C,LMNB2,HMGB3,DNMT1,NUDT1,NCAPH
CGP	KAN_RESPONSE_TO_ARSENIC_TRIOXIDE	1.8873258	0	0.019480199	GDF15,PSAT1,ANKRD1,TRIB3,GPNMB,RRM2,ATF3,TMEM158,ASNS,PHLDA1,TOP2A,NES,IGFBP5,ARL4C,GLRX,SERPINE1,NUPR1,ADM,HMOX1,CRYAB,SCG2,DDIT3,GRN,VAT1,SLC7A11,SOX2,FAM64A,MYBL1,CTH,THBS1,GPR65,FABP7,WIPI1
CGP	ONDER_CDH1_TARGETS_3_DN	1.8850826999999999	0	0.019102104	KRT8,MMP10,DSC2,KRT13,PTGS2,HS3ST2,LCN2,ARL4C,SOX9,HBEGF,CXCL1,SCEL,IVL,IL1B,EPN3
CGP	YU_MYC_TARGETS_UP	1.8822302	0.001270648	0.01898111	E2F8,CKS2,BIRC5,BUB1,TOP2A,CCNB2,DTL,MKI67,CLIC4,ECT2,PLK1,CCNB1,KPNA2,CKS1B,ASPM
CGP	SWEET_KRAS_ONCOGENIC_SIGNATURE	1.8789893	0	0.019030053	KRT8,MDFI,PDK3,KRT18,PCBD1,LGALS3,CD68,MYH7,CTSS,PHLDA1,LCN2,GLRX,CITED2,TNNT1,PAFAH1B3,PON2,GADD45A,SLC25A5,RPL3,CDKN1A,SIRPA,CST3,FAM3C,ITGAM,ITGB2
GO-MF	PROTEASE_INHIBITOR_ACTIVITY	1.8766395	0	0.0399069	TIMP1,AGT,SERPINB8,SERPINB7,APP,SERPINB12,SPINT1,SERPINB9,SPINK5,THBS1,CST3
CGP	ICHIBA_GRAFT_VERSUS_HOST_DISEASE_35D_UP	1.8748212	0	0.019422304	PDK3,MMP12,GDF5,MPEG1,LGALS3,S100A4,CD68,GPX3,BIRC5,LITAF,CTSS,NNMT,TYROBP,CCR1,LGMN,ORM2,LTF,GLTP,CXCL1,PLD3,GRN,PLK1,CCL2,HPX,LAPTM5,RND2,CD52,BTG2,CD74,SELPLG,SIRPA,CYBB,C1QC,CYB561,LCP2,MCRS1,ITGB2,ATP1B3,IL18BP,C1QB,CXCL9,CD53,C1QA,EMR1,NFKBIZ,SLPI,TMSB10,CCL4,IQGAP1,MSR1,CD14,CASP1,S100A6,PLD4
CGP	NAGASHIMA_NRG1_SIGNALING_UP	1.874585	0	0.018587157	GDF15,FOSB,ARC,SPHK1,EGR1,CLDN4,FOS,PMAIP1,FOSL1,F2RL1,ATF3,DUSP5,GAL,PHLDA1,SFN,SERPINB8,MAP3K8,TNFRSF12A,CTTN,LAMC2,NAB2,CTGF,ADM,HBEGF,IER2,AREG,DDIT3,TRIB1,GADD45A,EGR2,FOXA1,ALOXE3,JUNB,ARG2,WEE1,TUBB2A,GEM,ITPKC,FUT4,TNFRSF11B,CTH,PSME4,CYR61,DUSP4,CASP9,AQP3,TUBB6,HES1,NFIL3,SEMA3B,RGS2
CGP	BURTON_ADIPOGENESIS_9	1.8743851	0	0.017915636	NDRG4,EGR1,FOS,PTGS2,CDKN2A,PHLDA1,CCL7,SKAP2,MAGED2,CITED2,GALK2,NME4,SPP1,TPD52L1,CXCL1,F2R,GRN,CCL2,HCFC1R1,GEM,DOK1,RASSF5,MAOA,JUP,THBS1,CYR61,RNF13,HEBP1,TSPYL4,CDKN2B
CGP	BORLAK_LIVER_CANCER_EGF_UP	1.8716375	0	0.018305402	KRT8,KRT18,EGR1,FOS,RRM2,ATF3,CIDEA,MKI67,CPE,ANXA2,SERPINE1,ECT2,SPP1,RHOC,BTG2,JUNB,CCNB1
CGP	GENTILE_UV_HIGH_DOSE_UP	1.8647587	0.001345895	0.020931134	RRAD,PMAIP1,ATF3,NUPR1,SAT1,HBEGF,ACTC1,GADD45A,MMP3,HTR6
CGP	MARKEY_RB1_ACUTE_LOF_UP	1.8625994	0	0.021502567	SPRR1A,MMP10,SPHK1,BID,MPEG1,PLEKHO1,ITGAX,ADAM8,HES6,SH3BGRL2,CLEC4D,KRT7,CCL7,TYROBP,SKAP2,NPY,STOM,GLRX,NUPR1,CCR1,HCLS1,LGMN,APP,SOCS3,SAP30,C3AR1,EVI2A,SAT1,SPECC1,DDIT3,GADD45A,GRN,ERO1L,MMP3,CTSB,NCKAP1L,PSMB10,CRABP2,DHRS7,CD52,CSF2RA,CCL3,SGPL1,CH25H,CTSE,SERPINB9,ANXA4,PCSK5,FCGR2B,SELPLG,NAPSA,CPXM2,LMO2,PFKL,C1QC,ITGAM,ITGB2,LAT2,PDK1,ABCG1,GATM,IL18BP,FCER1G,C1QB,APOD,EMR1,ALDOC,TOR3A,MKRN1,UCK2,GBA,C5AR1,GPC4,LCP1,CCL4,MCOLN2,IL7R,IQGAP1,APOBEC1,CTSZ
CGP	HONRADO_BREAST_CANCER_BRCA1_VS_BRCA2	1.8619035	0	0.021171894	KRT8,CCNE1,BIRC5,CDKN2A,TOP2A,MKI67,KRT5,CCNB1,BCL2
CGP	LEE_LIVER_CANCER_ACOX1_UP	1.8617179	0	0.020453475	KRT8,SPRR1A,GIPC2,LCN2,SLC16A1,CBR3,ANXA2,IGFBP2,HTATIP2,ABHD2,GPX4,UAP1L1,CTSE,ANXA5,CD74,SPON2,PEX11A,CSTB,NQO1,CD63,RGS2,SLPI,APCS
KEGG	KEGG_P53_SIGNALING_PATHWAY	1.8608217	0	0.028232122	RPRM,CCNE1,BID,PMAIP1,PERP,RRM2,GTSE1,CDKN2A,SESN3,SFN,CASP3,CCNB2,SERPINB5,SERPINE1,SESN2,CCND3,GADD45A,SESN1,ZMAT3,CCNB1,CDKN1A,THBS1,CDK6,CASP9
Reactome	REACTOME_DOWNREGULATION_OF_SMAD2_3_SMAD4_TRANSCRIPTIONAL_ACTIVITY	-1.8570544	0.006666667	0.044594053	NCOR2,PARP1,SMAD4,NCOR1,TGIF2,USP9X,UBE2D1,SMAD3
CGP	CHEMELLO_SOLEUS_VS_EDL_MYOFIBERS_UP	1.8545778	0	0.021780135	TNNT2,CASQ2,ATP2A2,MYH7,TNNI1,HSPB1,TNNC1,TNNT1,SMTNL1,MYL2,FHL1,CRYAB,ITGB1BP2,PDLIM1,CSRP3
CGP	AKL_HTLV1_INFECTION_UP	1.8536932	0.001396648	0.021440139	LGALS3,GNAI1,APP,ADD2,SAT1,LGALS1,IDH2,NME1,NET1,FABP5,S100A10,SOX4,MAP4K4,ALDOC
CGP	KRIGE_AMINO_ACID_DEPRIVATION	1.8525712	0	0.021189729	PSAT1,TRIB3,ATF3,ASNS,SESN2,DDIT3,GADD45A,SLC7A11,ATF5,CDKN1A,CTH
CGP	JAEGER_METASTASIS_UP	1.850254	0	0.021513473	UCHL1,DDAH1,RRM2,NCAM1,CKS2,CENPF,SNAP25,KIF2C,DTL,PLOD2,TUBB2B,SPP1,EPS8,THBS4,NNT,BGN,ADAM12
CGP	ROSTY_CERVICAL_CANCER_PROLIFERATION_CLUSTER	1.8478248	0	0.02188124	E2F8,BID,RRM2,KIF11,GTSE1,CKS2,BIRC5,CDKN2A,BUB1,CENPF,TOP2A,E2F1,CENPE,KIF2C,CCNB2,DPP3,DTL,MKI67,MELK,KIFC1,SPAG5,ECT2,PAFAH1B3,LRP8,AURKB,CCDC109B,DBF4,PBK,ASF1B,CCNF,PLK1,SHCBP1,MAPK13,ESPL1,SLC38A1,CCNB1,TRIP13,NEK2,CENPA,KPNA2,ASPM,CDCA8
CGP	MARKEY_RB1_CHRONIC_LOF_DN	1.8462327	0	0.021671511	UCHL1,NDRG4,KRT18,MMP12,HPGD,ADAM8,CTSS,CLEC4D,GNG11,TYROBP,SKAP2,IGFBP2,TRPV2,NUPR1,ENAH,PON2,HMOX1,C3AR1,TPD52L1,MMP13,PLD3,IVL,PRDX2,CCL2,WISP1,CCL3,ZDHHC14,TEC,GSTA4,LMO2,NINJ1,FABP7,C1QC,LCP2,C1QB,PSTPIP1,CD53,C1QA,RHOB,APOE,SQSTM1,IL6,GABARAPL1,IRF5,MSR1,HIST1H2BA,CCR5,CD14
CGP	AIYAR_COBRA1_TARGETS_UP	1.8456614	0	0.021201637	TIMP1,ACOX2,TRIB3,ASNS,TPBG,ENAH,AREG,GADD45A,CTSB,NEK2,DEGS1,TMEM50A,MGP,DNAL4,APOD,PRLR
CGP	BERENJENO_TRANSFORMED_BY_RHOA_FOREVER_DN	1.84415	0.0025873221	0.021310687	ANKRD1,POSTN,PTGS2,PHLDA1,EREG,ECT2,HBEGF,CXCL1,F2R,COL3A1
CGP	HELLER_SILENCED_BY_METHYLATION_DN	1.8436644	0	0.020847991	GDF15,PSAT1,MAP1B,OLR1,TRIB3,DDAH1,STK39,F2RL1,RRM2,USH2A,ATF3,HSPA1B,ASNS,SLC1A4,E2F2,P2RX5,HMOX1,DDIT3,HSPA1A,SLC7A11,LAPTM5,BAG3,PPFIBP1,CTH,THBS1,ENPP2,UFM1,PGM3,SLC6A15,TXNDC5,DNAJB4,CDS1
CGP	POMEROY_MEDULLOBLASTOMA_DESMOPLASIC_VS_CLASSIC_UP	1.8435596	0	0.020299358	GABRB3,CITED1,OLFM1,APLP1,SLC1A2,E2F1,GABRG2,LRP8,GPX4,THBS4,CRABP2,BCAP31,PSMB5,ARL4D,DYRK4,LHX2,USP11,CHRM4,ILVBL,ACOX1
CGP	SENGUPTA_NASOPHARYNGEAL_CARCINOMA_WITH_LMP1_DN	1.8424298	0	0.020236393	SPRR1A,MAP1B,RRAD,LAMA1,MSLN,GSTA1,BICD1,DNER,FBXO2,PDZK1IP1,MAMDC2,LCN2,NNMT,GREB1,ITGAL,DOCK5,KRT7,CCL7,GFOD1,CD109,DYNLRB2,SCGB3A1,ELF5,TPD52L1,RAB40B,SCEL,MFAP3L,CRABP2,NTS,GC,MYBL1,DNAJC6,MFAP5,PDK4
CGP	YANG_BREAST_CANCER_ESR1_UP	1.8415945	0	0.019992523	MLPH,KRT18,ERBB4,ABAT,GREB1,MAGED2,WFS1,SCUBE2
Reactome	REACTOME_DAG_AND_IP3_SIGNALING	-1.8412634	0	0.046853792	ADCY6,CREB1,ADCY2,PRKCA,ADCY3,CALM2,CALM3,CALM1,ADCY5,PRKCE,PRKAR2B,PRKCD,CAMK4
CGP	LANDIS_ERBB2_BREAST_TUMORS_65_UP	1.8411747	0.0013869626	0.019658927	PERP,WSB2,TPD52L1,FOLR1,CMAS,DAP,PDIA4,BAG2,ATP6V1A,IGF2R,DUSP6
CGP	LIU_IL13_PRIMING_MODEL	1.8311682	0	0.02279142	EGR1,FOS,ETV5,PLK3,SERTAD1
CGP	HENDRICKS_SMARCA4_TARGETS_UP	1.8311182	0	0.022261385	KRT18,MAP1B,PERP,PLXNB2,FBLIM1,AGT,ARL4C,ITGA5,ABHD2,LGALS1,GADD45A,COTL1,CCL2,CTSB,LMNA,CDKN1A,TEC
CGP	MCBRYAN_PUBERTAL_BREAST_3_4WK_UP	1.8286766	0	0.022854261	KRT8,SPRR1A,MLPH,MUC15,KRT18,CITED1,FAM84A,RAB27B,GYS2,PERP,LGALS3,HSPA1B,CARHSP1,DSP,SLC25A24,CYB5R3,PHLDA1,ST14,LCN2,KRT7,HK1,SGTB,P2RX5,TNFRSF12A,GALC,RUNX1,COL8A1,CDCP1,IGFBP2,ABCC3,SOX9,ADM,SPP1,IRF6,TACSTD2,ELF5,ATP1A3,PROM2,LTF,PTPN5,CSPG4,RASSF3,GADD45A,SLC2A5,EGR2,AQP5,FOXA1
CGP	DAZARD_UV_RESPONSE_CLUSTER_G28	1.8277149	0	0.022601618	PMAIP1,ATF3,PTGS2,ANXA2,CTGF,CITED2,TACSTD2,GADD45A,H1FX
KEGG	KEGG_NOTCH_SIGNALING_PATHWAY	-1.8269151	0	0.049068093	APH1A,HES5,JAG2,DLL4,MAML2,RFNG,DTX3,DVL2,CTBP2,NCOR2,DLL1,MAML1,HDAC2,DVL1,NUMB,PSENEN,SNW1,LFNG,MFNG,DTX1,EP300,CREBBP,NOTCH3
CGP	WANG_NEOPLASTIC_TRANSFORMATION_BY_CCND1_MYC	1.8257416	0	0.0230468	MMP12,TRIB3,ATF3,EREG,IGFBP5,ARHGAP24,AREG,DDIT3
CGP	LABBE_TGFB1_TARGETS_UP	1.8245558	0	0.023090916	KRT8,PTPRN,KRT18,PTGS2,LITAF,GREB1,KCNK5,KIF5A,LOX,CPE,CTGF,SERPINE1,CITED2,NUPR1,LAMB3,ADD2,SAT1,ACOT9,SOX11,GADD45A,AADAT,JUNB,CTSE,ITGB1,BEX2,CYR61,AASS,HSPA4,ABCG1
CGP	COATES_MACROPHAGE_M1_VS_M2_DN	1.8240647	0	0.022763202	UCHL1,GDF15,ADAM8,HSPA1B,SLC2A1,FBLIM1,MYO1F,ATP6V0D2,HSPA1A,PRDX2,ERO1L,SOAT1,LRRC27,CTSK,THBS1,C1QC,ANKRD37,IGF2R,IL18BP,C1QB,SH2B2,ALDOC,EFHD2
CGP	LEE_LIVER_CANCER_MYC_TGFA_UP	1.8238515	0.0023501762	0.02234148	KRT8,MT3,MMP12,MTHFD2,GIPC2,SLC1A4,LCN2,TFRC,ANXA2,APP,HTATIP2,IGF2,ATPIF1,UAP1L1,BTG2,MGMT,RALB,PSRC1,CYP39A1,CSTB,CD63,SLPI
CGP	BURTON_ADIPOGENESIS_PEAK_AT_8HR	1.8210056	0	0.02296736	FOSL1,SLC16A1,UCP2,EREG,PPA1,ITGA5,KLF5,VDR,CD44,SRXN1,ARL4D,TUBB2A,SLC23A2,GSTO1,TEAD4,SLC7A6
CGP	DELYS_THYROID_CANCER_UP	1.8192892	0	0.023217695	NA
CGP	CHASSOT_SKIN_WOUND	1.8191042	0.0015432099	0.02287211	NA
CGP	LEIN_NEURON_MARKERS	1.8164879	0	0.023374183	NA
CGP	HAHTOLA_MYCOSIS_FUNGOIDES_UP	-1.8160772	0.011627907	0.21055672	SOD2,STAT1,G0S2,TOP1,YWHAE,MMP9,HIST2H2BE
CGP	MCCLUNG_DELTA_FOSB_TARGETS_2WK	1.810817	0	0.025332307	NA
CGP	CHNG_MULTIPLE_MYELOMA_HYPERPLOID_UP	-1.8099492	0.0057142857	0.1949092	RPS9,RPL35,RPL13A,EEF1B2,RPL37,RPS15,RPS16,RPLP2,RPS23,RPL27A,RPL36,RPS17,RPS13,RPL15,RPL21,RPL14,RPL7A,RPL4,NPM1,RPL28,IMP3,RPL24,RPL32,RPL29,EEF2,EIF4A2
CGP	SHIPP_DLBCL_CURED_VS_FATAL_UP	1.8087009	0	0.025787469	NA
CGP	AMIT_EGF_RESPONSE_40_MCF10A	1.80329	0.0028985508	0.027449373	NA
CGP	NADLER_OBESITY_UP	1.8018421	0	0.027556848	NA
CGP	DALESSIO_TSA_RESPONSE	1.801447	0.0028612304	0.027172424	NA
CGP	LINDVALL_IMMORTALIZED_BY_TERT_DN	1.8002671	0	0.027156843	NA
CGP	AMIT_SERUM_RESPONSE_40_MCF10A	1.8002596	0	0.02670423	NA
CGP	KIM_RESPONSE_TO_TSA_AND_DECITABINE_UP	1.7964212	0	0.02781506	NA
Reactome	REACTOME_RORA_ACTIVATES_CIRCADIAN_EXPRESSION	-1.7956986	0	0.06472475	RXRA,HDAC3,NCOA2,ARNTL,NCOA6,SMARCD3,NCOR1,NR1D1,PPARGC1A,EP300,CREBBP,NCOA1,RORA,SREBF1
CGP	CHEN_METABOLIC_SYNDROM_NETWORK	1.7927212	0	0.028977312	NA
CGP	MATTHEWS_SKIN_CARCINOGENESIS_VIA_JUN	1.7906854	0.0014409221	0.029617002	NA
CGP	MARCINIAK_ER_STRESS_RESPONSE_VIA_CHOP	1.7898808	0.0041436465	0.029532468	NA
CGP	BROWN_MYELOID_CELL_DEVELOPMENT_UP	1.7895328	0	0.029256154	NA
CGP	HOSHIDA_LIVER_CANCER_SUBCLASS_S1	1.7890115	0	0.029067704	NA
CGP	MAHADEVAN_RESPONSE_TO_MP470_UP	1.7871381	0.007518797	0.02951136	NA
CGP	YAMASHITA_METHYLATED_IN_PROSTATE_CANCER	1.7867373	0	0.029278181	NA
CGP	HUMMERICH_SKIN_CANCER_PROGRESSION_UP	1.7864075	0	0.029051905	NA
CGP	FONTAINE_PAPILLARY_THYROID_CARCINOMA_UP	1.7849579	0	0.029477032	NA
CGP	CORRE_MULTIPLE_MYELOMA_UP	1.7845273	0	0.029269638	NA
CGP	KERLEY_RESPONSE_TO_CISPLATIN_UP	1.7816807	0.0012804097	0.030118011	NA
CGP	HOFMANN_MYELODYSPLASTIC_SYNDROM_LOW_RISK_DN	1.7803038	0.0025740026	0.030239427	NA
CGP	SMID_BREAST_CANCER_LUMINAL_B_UP	1.7802992	0	0.02983079	NA
CGP	DEMAGALHAES_AGING_UP	1.778758	0.002444988	0.030077653	NA
GO-BP	AMINO_ACID_TRANSPORT	1.7768517	0.0013812155	0.24092059	SLC25A13,SLC1A1,SLC3A1,SLC7A5,SLC1A2,SLC1A4
TFT	AMINO_ACID_TRANSPORT	1.7768517	0.0013812155	0.24092059	SLC25A13,SLC1A1,SLC3A1,SLC7A5,SLC1A2,SLC1A4
CGP	WANG_LSD1_TARGETS_DN	1.7754068	0.002688172	0.031104567	NA
CGP	RUIZ_TNC_TARGETS_DN	1.7723421	0	0.032108467	NA
CGP	PODAR_RESPONSE_TO_ADAPHOSTIN_UP	1.7703923	0	0.032650076	NA
GO-BP	REGULATION_OF_HEART_CONTRACTION	1.7635889	0.0081411125	0.19497222	KCNE1L,TNNT2,SCN5A,MYH7,KCNH2,HSPB7,DMPK,ACTC1,KCNIP2,KCNE1
TFT	REGULATION_OF_HEART_CONTRACTION	1.7635889	0.0081411125	0.19497222	KCNE1L,TNNT2,SCN5A,MYH7,KCNH2,HSPB7,DMPK,ACTC1,KCNIP2,KCNE1
CGP	CROONQUIST_STROMAL_STIMULATION_UP	1.757036	0.0012019231	0.039286993	NA
CGP	HANN_RESISTANCE_TO_BCL2_INHIBITOR_DN	1.7545207	0	0.040292636	NA
CGP	KIM_MYCL1_AMPLIFICATION_TARGETS_UP	1.7530733	0.0031201248	0.04071657	NA
GO-MF	MOTOR_ACTIVITY	1.7520332	0.00660502	0.15133695	DYNC1I1,MYL6B,KIF11,KIF5C,CENPE,KIF2C,MYH10,KIF22,KIF3B
CGP	LEE_LIVER_CANCER_DENA_UP	1.7481939	0.0011933175	0.04330743	NA
CGP	KOBAYASHI_EGFR_SIGNALING_24HR_DN	1.7481444	0	0.042823635	NA
CGP	BHATTACHARYA_EMBRYONIC_STEM_CELL	1.7468532	0.0011587485	0.04302715	NA
CGP	SOTIRIOU_BREAST_CANCER_GRADE_1_VS_3_UP	1.7463773	0	0.042817682	NA
CGP	AMUNDSON_GAMMA_RADIATION_RESPONSE	1.7461392	0.0037546933	0.04250234	NA
CGP	GAJATE_RESPONSE_TO_TRABECTEDIN_UP	1.7417346	0.0023952096	0.044620547000000003	NA
Reactome	REACTOME_CIRCADIAN_REPRESSION_OF_EXPRESSION_BY_REV_ERBA	-1.7407265	0.019379845	0.09042199	RXRA,HDAC3,NCOA2,ARNTL,NCOA6,SMARCD3,NCOR1,NR1D1,PPARGC1A,EP300,CREBBP,NCOA1,RORA
CGP	TONKS_TARGETS_OF_RUNX1_RUNX1T1_FUSION_MONOCYTE_UP	1.7403148	0	0.04526983	NA
CGP	RASHI_RESPONSE_TO_IONIZING_RADIATION_2	1.7388892	0	0.04566026	NA
CGP	TONKS_TARGETS_OF_RUNX1_RUNX1T1_FUSION_SUSTAINED_IN_MONOCYTE_UP	1.7381388	0.0027816412	0.045572802	NA
CGP	WANG_METHYLATED_IN_BREAST_CANCER	1.7375951	0.00124533	0.0453612	NA
GO-BP	MICROTUBULE_BASED_MOVEMENT	1.7374277	0.004149378	0.20482796	DYNC1I1,KIF5A,NEFL,KIF1A,KIF3B
TFT	MICROTUBULE_BASED_MOVEMENT	1.7374277	0.004149378	0.20482796	DYNC1I1,KIF5A,NEFL,KIF1A,KIF3B
CGP	SCHUETZ_BREAST_CANCER_DUCTAL_INVASIVE_DN	1.7366849	0.002259887	0.045358814	NA
CGP	NAKAJIMA_MAST_CELL	1.7351556	0.0049875313	0.04581912	NA
CGP	KAPOSI_LIVER_CANCER_MET_UP	1.7351115	0.005830904	0.04534284	NA
CGP	WARTERS_IR_RESPONSE_5GY	1.734899	0.0012870013	0.04495407	NA
CGP	FRASOR_TAMOXIFEN_RESPONSE_DN	1.730558	0.0015243902	0.047088515	NA
CGP	KORKOLA_EMBRYONIC_CARCINOMA_VS_SEMINOMA_UP	1.7283486	0.002919708	0.047935188	NA
CGP	CHANG_CYCLING_GENES	1.7245572	0	0.050062645	NA
CGP	DAZARD_UV_RESPONSE_CLUSTER_G2	1.7216961	0.008379889	0.051668134	NA
CGP	MORI_MATURE_B_LYMPHOCYTE_DN	1.7215217	0	0.05129868	NA
Reactome	REACTOME_PHOSPHOLIPASE_C_MEDIATED_CASCADE	-1.7211791	0	0.09673515	ADCY6,CREB1,ADCY2,FGFR1,KLB,PRKCA,ADCY3,FGF22,FGF2,CALM2,KL,CALM3,CALM1,ADCY5,PRKCE,FGFR4,PRKAR2B,PRKCD,CAMK4,FGF5
CGP	XU_HGF_SIGNALING_NOT_VIA_AKT1_48HR_UP	1.7205694	0.0076824585	0.051413506	NA
CGP	BURTON_ADIPOGENESIS_PEAK_AT_2HR	1.7179129	0.0011848342	0.05281437	NA
CGP	SENESE_HDAC2_TARGETS_DN	1.7150985	0.0010917030999999999	0.054177206	NA
CGP	SABATES_COLORECTAL_ADENOMA_UP	1.7149738	0	0.053746805	NA
GO-BP	ORGANIC_ACID_TRANSPORT	1.711695	0.0025906735	0.23287702	SLC25A13,SLC1A1,SLC22A12,SLC3A1,SLC7A5,SLC1A2,SLC1A4,SLC16A1
TFT	ORGANIC_ACID_TRANSPORT	1.711695	0.0025906735	0.23287702	SLC25A13,SLC1A1,SLC22A12,SLC3A1,SLC7A5,SLC1A2,SLC1A4,SLC16A1
CGP	MAHADEVAN_RESPONSE_TO_MP470_DN	1.7109149	0.005594406	0.055876642	NA
CGP	WU_CELL_MIGRATION	1.7095503	0	0.056419313	NA
CGP	RAMALHO_STEMNESS_DN	1.7060714	0	0.058416437	NA
CGP	AMIT_EGF_RESPONSE_120_MCF10A	1.7060249	0.0038412292	0.057904862	NA
CGP	TSENG_ADIPOGENIC_POTENTIAL_UP	1.7052069	0.006821282	0.057960637	NA
CGP	ZHAN_MULTIPLE_MYELOMA_CD1_VS_CD2_UP	1.7029722	0	0.05884698	NA
CGP	TAVOR_CEBPA_TARGETS_UP	1.7025383	0	0.058600865	NA
GO-BP	NEGATIVE_REGULATION_OF_SIGNAL_TRANSDUCTION	1.6997039	0.007782101	0.22533102	MDFI,VWC2,CBLC,FRZB,PEG10,CIDEA
TFT	NEGATIVE_REGULATION_OF_SIGNAL_TRANSDUCTION	1.6997039	0.007782101	0.22533102	MDFI,VWC2,CBLC,FRZB,PEG10,CIDEA
CGP	LI_INDUCED_T_TO_NATURAL_KILLER_UP	1.6988213	0	0.06105154	NA
CGP	MATTHEWS_AP1_TARGETS	1.6985651	0.004464286	0.060706973	NA
CGP	AMIT_SERUM_RESPONSE_60_MCF10A	1.6978304	0.0012239902	0.06079196	NA
GO-BP	POSITIVE_REGULATION_OF_JNK_ACTIVITY	1.697331	0.0057306592	0.19791012	MDFI,MAP3K9
TFT	POSITIVE_REGULATION_OF_JNK_ACTIVITY	1.697331	0.0057306592	0.19791012	MDFI,MAP3K9
CGP	AMIT_EGF_RESPONSE_60_MCF10A	1.6970009	0.0025125628	0.061030667	NA
CGP	CHUANG_OXIDATIVE_STRESS_RESPONSE_UP	1.6968681	0.006802721	0.060595434	NA
CGP	GOLDRATH_ANTIGEN_RESPONSE	1.6946361	0	0.06189987	NA
GO-BP	PROTEIN_SECRETION	1.6944715	0.0054945056	0.1805821	CIDEA,LTBP2,CRTAM,SCG2,BACE2,ARFGAP3,SERGEF,APOA2,ARL4D,PDIA4,CANX
TFT	PROTEIN_SECRETION	1.6944715	0.0054945056	0.1805821	CIDEA,LTBP2,CRTAM,SCG2,BACE2,ARFGAP3,SERGEF,APOA2,ARL4D,PDIA4,CANX
CGP	IKEDA_MIR30_TARGETS_DN	1.6943263	0.008321775	0.061624717	NA
CGP	CONCANNON_APOPTOSIS_BY_EPOXOMICIN_UP	1.6938103	0	0.061496336	NA
GO-BP	REGULATION_OF_ANGIOGENESIS	1.692329	0.009296149	0.1636026	NPPB,SPHK1,RUNX1,HTATIP2,ANGPTL4,SPINK5,RNH1,RHOB,AGGF1
TFT	REGULATION_OF_ANGIOGENESIS	1.692329	0.009296149	0.1636026	NPPB,SPHK1,RUNX1,HTATIP2,ANGPTL4,SPINK5,RNH1,RHOB,AGGF1
CGP	KIM_ALL_DISORDERS_OLIGODENDROCYTE_NUMBER_CORR_DN	1.6903788	0.008438818	0.063968964	NA
KEGG	KEGG_HEDGEHOG_SIGNALING_PATHWAY	-1.6902734	0.0056497175	0.105948694	GLI1,CSNK1E,WNT5A,WNT10B,WNT2B,WNT9B,PTCH2,PTCH1,BMP8A,BMP7,BMP5,WNT4
GO-BP	POSITIVE_REGULATION_OF_CELL_CYCLE	1.69027	0.004524887	0.15129462	SPHK1,BIRC5,ASNS,EREG,CITED2,CCND3,CD28
TFT	POSITIVE_REGULATION_OF_CELL_CYCLE	1.69027	0.004524887	0.15129462	SPHK1,BIRC5,ASNS,EREG,CITED2,CCND3,CD28
CGP	KATSANOU_ELAVL1_TARGETS_UP	1.6902684	0	0.063553415	NA
CGP	YE_METASTATIC_LIVER_CANCER	1.6900846	0.0042432817	0.06317008	NA
CGP	ACEVEDO_FGFR1_TARGETS_IN_PROSTATE_CANCER_MODEL_UP	1.6898268	0	0.06280178	NA
CGP	DACOSTA_ERCC3_ALLELE_XPCS_VS_TTD_UP	1.6896614	0.010666667	0.06243077	NA
KEGG	KEGG_PRION_DISEASES	1.6881579	0.009102731	0.19593135	EGR1,NCAM1,HSPA5,HSPA1A,IL1B,PRKX,C1QC,FYN,C1QB,C1QA,BAX,IL6
CGP	HOELZEL_NF1_TARGETS_UP	1.6837941	0	0.0665038	NA
CGP	VALK_AML_WITH_CEBPA	1.6811324	0.0037926675	0.067983866	NA
CGP	LEE_TARGETS_OF_PTCH1_AND_SUFU_DN	1.680431	0.0035211267	0.06807774	NA
CGP	ALTEMEIER_RESPONSE_TO_LPS_WITH_MECHANICAL_VENTILATION	1.6800032	0	0.06799684	NA
CGP	MCBRYAN_PUBERTAL_BREAST_4_5WK_UP	1.6792971	0	0.06806406	NA
CGP	LEE_AGING_NEOCORTEX_UP	1.6776959	0	0.06893116	NA
KEGG	KEGG_ALPHA_LINOLENIC_ACID_METABOLISM	-1.6776811	0.009708738	0.08670735	PLA2G3,PLA2G2C,PLA2G4E,PLA2G6,FADS2,PLA2G5,PLA2G2D
CGP	VALK_AML_CLUSTER_7	1.6771189	0.00947226	0.068886764	NA
CGP	TANG_SENESCENCE_TP53_TARGETS_DN	1.6765444	0.0023923444	0.06882691	NA
CGP	WATTEL_AUTONOMOUS_THYROID_ADENOMA_UP	1.6753199	0.0047003524	0.06924935	NA
GO-CC	MICROTUBULE_ASSOCIATED_COMPLEX	1.6753099	0.0024570024	0.23028073	MAP1B,DYNC1I1,MAP1A,KIF11,KIF5C,KIF2C,KIF5A
CGP	ZHENG_GLIOBLASTOMA_PLASTICITY_UP	1.6751255	0	0.06888167	NA
CGP	GERY_CEBP_TARGETS	1.674705	0.0010928962	0.06872925	NA
Biocarta	BIOCARTA_HDAC_PATHWAY	-1.6746927	0.004255319	0.21692389	PPP3CA,MAPK14,MEF2A,HDAC5,NFATC1,INSR,PPP3CB,CALM2,CALM3,CALM1,MYOD1,IGF1
CGP	LUI_THYROID_CANCER_CLUSTER_1	1.671925	0.005	0.07048645	NA
CGP	INGA_TP53_TARGETS	1.6712464	0.018492177	0.07050872	NA
KEGG	KEGG_VASCULAR_SMOOTH_MUSCLE_CONTRACTION	-1.6711737	0	0.07438875	CALD1,CALCRL,ADCY6,PPP1CC,PPP1R14A,RAMP2,RAMP3,ADCY2,GUCY1B3,ACTG2,PLA2G3,PRKCA,PLA2G2C,PLA2G4E,PRKCQ,ADCY3,KCNMB1,AVPR1A,GUCY1A3,MYLK2,PLA2G6,MYH11,MYLK,CACNA1C,CALM2,MYL9,PRKCH,ADORA2B,ITPR1,CALM3,CACNA1S,CALM1,ADCY5,PRKCE,PLA2G5,PRKCD,PLA2G2D,ADRA1A
Biocarta	BIOCARTA_ATRBRCA_PATHWAY	-1.670285	0.010869565	0.1681637	CHEK2,RAD1,MRE11A,NBN,BRCA2,HUS1,RAD51,FANCD2,FANCF,RAD9A,CHEK1,FANCE,ATM
CGP	RHODES_UNDIFFERENTIATED_CANCER	1.6677456	0.0023584906	0.07308256	NA
CGP	CROONQUIST_IL6_DEPRIVATION_DN	1.6663132	0.0011086474	0.07373378	NA
CGP	POOLA_INVASIVE_BREAST_CANCER_UP	1.6652627	0	0.07426422	NA
CGP	CROONQUIST_NRAS_SIGNALING_UP	1.6647497	0.0051150895	0.07418471	NA
CGP	ACEVEDO_LIVER_CANCER_WITH_H3K9ME3_UP	1.6646602	0.0011520737	0.07370674	NA
KEGG	KEGG_LINOLEIC_ACID_METABOLISM	-1.6635028	0.016611295	0.06687929	PLA2G10,ALOX15,PLA2G3,PLA2G2C,PLA2G4E,PLA2G6,PLA2G5,PLA2G2D
CGP	ELVIDGE_HYPOXIA_BY_DMOG_UP	1.6633979	0.0010917030999999999	0.07434416	NA
CGP	DIRMEIER_LMP1_RESPONSE_LATE_UP	1.6629113	0.004819277	0.07413366	NA
CGP	MCLACHLAN_DENTAL_CARIES_UP	1.6622522	0	0.07422387	NA
CGP	TONKS_TARGETS_OF_RUNX1_RUNX1T1_FUSION_SUSTAINDED_IN_ERYTHROCYTE_UP	1.6620276	0.0063211126	0.07387355	NA
CGP	KIM_WT1_TARGETS_UP	1.6613703	0.0010427529	0.07385046	NA
CGP	SMIRNOV_RESPONSE_TO_IR_2HR_UP	1.6608208	0.0012406948	0.07387716	NA
CGP	STEARMAN_LUNG_CANCER_EARLY_VS_LATE_DN	1.6594207	0.0036275694	0.07460765	NA
CGP	APPIERTO_RESPONSE_TO_FENRETINIDE_UP	1.6581423	0.01029601	0.07529332	NA
CGP	HUNSBERGER_EXERCISE_REGULATED_GENES	1.6576345	0.009138381	0.075275995	NA
Reactome	REACTOME_CA_DEPENDENT_EVENTS	-1.657066	0.012448133	0.1368358	ADCY6,CREB1,ADCY2,PRKCA,ADCY3,CALM2,CALM3,CALM1,ADCY5,PRKAR2B,PRKCD,CAMK4
CGP	YAMAZAKI_TCEB3_TARGETS_DN	1.6566449	0	0.07575539	NA
KEGG	KEGG_GALACTOSE_METABOLISM	1.6556414	0.0069156294	0.19655415	GALE,MGAM,GCK,HK3,HK1,GALK2
CGP	PODAR_RESPONSE_TO_ADAPHOSTIN_DN	1.6545682	0.02170767	0.07716101	NA
CGP	LY_AGING_MIDDLE_DN	1.651462	0.007002801	0.07957691	NA
CGP	STARK_HYPPOCAMPUS_22Q11_DELETION_UP	1.6510917	0.008599509	0.0793204	NA
CGP	MCDOWELL_ACUTE_LUNG_INJURY_UP	1.6510158	0.00375	0.07885914	NA
CGP	CHEN_ETV5_TARGETS_SERTOLI	1.6507329	0.020289855	0.078644894	NA
CGP	POS_HISTAMINE_RESPONSE_NETWORK	1.6506501	0.0066489363	0.078220285	NA
CGP	SANSOM_APC_TARGETS_UP	1.6499114	0.0021857924	0.078475215	NA
CGP	LEE_EARLY_T_LYMPHOCYTE_UP	1.6495005	0.0011534025	0.078333445	NA
CGP	FARMER_BREAST_CANCER_CLUSTER_2	1.6480893	0.0081411125	0.07911923	NA
CGP	MCLACHLAN_DENTAL_CARIES_DN	1.6472225	0	0.07953277	NA
GO-MF	AMINO_ACID_TRANSMEMBRANE_TRANSPORTER_ACTIVITY	1.6471053	0.0067750677	0.23754977	SLC25A13,SLC1A1,SLC3A1,SLC7A5,SLC1A2,SLC1A4
CGP	SATO_SILENCED_BY_DEACETYLATION_IN_PANCREATIC_CANCER	1.646526	0.009162304	0.07968384	NA
GO-BP	ORGANELLE_LOCALIZATION	1.6432893	0.015027323	0.23956138	BIRC5,CENPF,CENPE,MSTO1,MYO1A,SEPT5,CDCA5,NLGN1,SNAP29,AP1M2,YKT6
TFT	ORGANELLE_LOCALIZATION	1.6432893	0.015027323	0.23956138	BIRC5,CENPF,CENPE,MSTO1,MYO1A,SEPT5,CDCA5,NLGN1,SNAP29,AP1M2,YKT6
CGP	LIN_SILENCED_BY_TUMOR_MICROENVIRONMENT	1.6431706	0.0011600928	0.08254189	NA
CGP	RIZ_ERYTHROID_DIFFERENTIATION_HEMGN	1.64155	0.009510869	0.083727956	NA
CGP	NEWMAN_ERCC6_TARGETS_UP	1.6414171	0.008450705	0.08336332	NA
GO-BP	TRANSMEMBRANE_RECEPTOR_PROTEIN_SERINE_THREONINE_KINASE_SIGNALING_PATHWAY	1.639144	0.0024420025	0.22989824	GDF15,VWC2,HPGD,GDF5,PEG10,GDF9,CIDEA,CITED2,LTBP2
TFT	TRANSMEMBRANE_RECEPTOR_PROTEIN_SERINE_THREONINE_KINASE_SIGNALING_PATHWAY	1.639144	0.0024420025	0.22989824	GDF15,VWC2,HPGD,GDF5,PEG10,GDF9,CIDEA,CITED2,LTBP2
CGP	SARRIO_EPITHELIAL_MESENCHYMAL_TRANSITION_UP	1.6389987	0.0021231424	0.08515444	NA
Reactome	REACTOME_DARPP_32_EVENTS	-1.6377653	0.02734375	0.1458009	PRKAR2A,PPP1R1B,PDE4C,PPP3R1,PPP3CA,PPP2R1B,PPP3CB,PPP2R5D,CALM2,PDE4D,CALM3,CALM1,PRKAR2B,PDE4B
CGP	ABBUD_LIF_SIGNALING_1_DN	1.6376882	0.01754386	0.085890666	NA
CGP	VECCHI_GASTRIC_CANCER_EARLY_UP	1.6374125	0	0.08556897	NA
GO-CC	KINETOCHORE	1.6364495	0.019390581	0.24635088	BUB1,CENPF,CENPE,ZWILCH,ZW10,KIF22,MIS12,CLASP1,CENPC1
CGP	WHITFIELD_CELL_CYCLE_LITERATURE	1.6363751	0.003773585	0.08595023	NA
CGP	WILLIAMS_ESR1_TARGETS_UP	1.6359912	0.012534819	0.0857299	NA
CGP	KOHOUTEK_CCNT1_TARGETS	1.635842	0.011392405	0.08543892	NA
CGP	SWEET_KRAS_TARGETS_DN	1.63523	0.0059952037	0.08554619	NA
CGP	KAMIKUBO_MYELOID_CEBPA_NETWORK	1.6343948	0.010810811	0.08585165	NA
GO-BP	ACTIVATION_OF_JNK_ACTIVITY	1.6342705	0.015988372	0.22276771	MDFI,MAP3K9
TFT	ACTIVATION_OF_JNK_ACTIVITY	1.6342705	0.015988372	0.22276771	MDFI,MAP3K9
CGP	WANG_BARRETTS_ESOPHAGUS_AND_ESOPHAGUS_CANCER_UP	1.6339313	0.013280213	0.08585871	NA
Biocarta	BIOCARTA_MEF2D_PATHWAY	-1.6323582	0.01986755	0.17936286	HDAC2,PPP3CA,NFATC1,PRKCA,EP300,PPP3CB,CALM2,CALM3,CALM1
CGP	FRIDMAN_SENESCENCE_DN	1.6308112	0.01540832	0.08862376	NA
CGP	ZHAN_MULTIPLE_MYELOMA_HP_DN	1.62998	0.009975063	0.08904277	NA
CGP	GROSS_HYPOXIA_VIA_ELK3_DN	1.6292386	0.0010787486	0.08924512	NA
CGP	THEILGAARD_NEUTROPHIL_AT_SKIN_WOUND_UP	1.6288811	0.0046620048	0.089127794	NA
CGP	LIEN_BREAST_CARCINOMA_METAPLASTIC_VS_DUCTAL_UP	1.6281519	0.002317497	0.0893977	NA
CGP	WANG_LSD1_TARGETS_UP	1.6261997	0.014245015	0.09101771	NA
CGP	YOKOE_CANCER_TESTIS_ANTIGENS	1.6259267	0.008196721	0.09081766	NA
CGP	COULOUARN_TEMPORAL_TGFB1_SIGNATURE_DN	1.625752	0.0021929825	0.09049982	NA
GO-BP	MITOCHONDRION_ORGANIZATION_AND_BIOGENESIS	1.625338	0.0073260074	0.22911656	BID,PMAIP1,CDKN2A,SFN,TSPO,MSTO1,BCL2,TOMM22,BCL2L1,MTX2,BAX,HSP90AA1,GPX1,BBC3,BNIP3,MRPL12
TFT	MITOCHONDRION_ORGANIZATION_AND_BIOGENESIS	1.625338	0.0073260074	0.22911656	BID,PMAIP1,CDKN2A,SFN,TSPO,MSTO1,BCL2,TOMM22,BCL2L1,MTX2,BAX,HSP90AA1,GPX1,BBC3,BNIP3,MRPL12
CGP	ELVIDGE_HIF1A_AND_HIF2A_TARGETS_DN	1.6237811	0.003322259	0.09212092	NA
CGP	KUMAMOTO_RESPONSE_TO_NUTLIN_3A_DN	1.6231594	0.016871165	0.092151284	NA
CGP	ZHOU_CELL_CYCLE_GENES_IN_IR_RESPONSE_6HR	1.6229755	0.00461361	0.09185896	NA
CGP	LE_EGR2_TARGETS_UP	1.6220475	0.0011061947	0.092234224	NA
CGP	HUPER_BREAST_BASAL_VS_LUMINAL_UP	1.6215335	0.011320755	0.09221888	NA
CGP	DEMAGALHAES_AGING_DN	1.6205609	0.01594203	0.092642360000000007	NA
GO-BP	STEROID_METABOLIC_PROCESS	1.6194371	0.009888751	0.2287579	NR0B2,ACOX2,CYP46A1,TSPO,CYP7B1,ADM,FDXR,SOAT2,SOAT1,IL4,DHRS9,CYP39A1,ABCG1,NSDHL
TFT	STEROID_METABOLIC_PROCESS	1.6194371	0.009888751	0.2287579	NR0B2,ACOX2,CYP46A1,TSPO,CYP7B1,ADM,FDXR,SOAT2,SOAT1,IL4,DHRS9,CYP39A1,ABCG1,NSDHL
KEGG	KEGG_STARCH_AND_SUCROSE_METABOLISM	1.6187799	0.01369863	0.22358175	GYS2,MGAM,GCK,HK3,HK1,GUSB,GBE1,UXS1,PYGB
CGP	BASSO_CD40_SIGNALING_UP	1.6185257	0.0022650056	0.09425676	NA
CGP	WIELAND_UP_BY_HBV_INFECTION	1.6182541	0.0011481056	0.094120845	NA
CGP	FARMER_BREAST_CANCER_APOCRINE_VS_BASAL	1.6173642	0	0.09445656	NA
GO-BP	ESTABLISHMENT_OF_ORGANELLE_LOCALIZATION	1.616247	0.014367816	0.22322324	BIRC5,CENPF,CENPE,SEPT5,CDCA5,NLGN1,SNAP29,AP1M2,YKT6
TFT	ESTABLISHMENT_OF_ORGANELLE_LOCALIZATION	1.616247	0.014367816	0.22322324	BIRC5,CENPF,CENPE,SEPT5,CDCA5,NLGN1,SNAP29,AP1M2,YKT6
CGP	PETROVA_ENDOTHELIUM_LYMPHATIC_VS_BLOOD_DN	1.615859	0	0.095497616	NA
CGP	TURASHVILI_BREAST_DUCTAL_CARCINOMA_VS_DUCTAL_NORMAL_UP	1.6149222	0.007884363	0.09588783	NA
CGP	GAZDA_DIAMOND_BLACKFAN_ANEMIA_ERYTHROID_UP	1.6137034	0.0070921984	0.096656315	NA
CGP	SAGIV_CD24_TARGETS_DN	1.6128818	0.008728179	0.09699367	NA
CGP	KANNAN_TP53_TARGETS_UP	1.6111293	0.007352941	0.09829668	NA
CGP	MISSIAGLIA_REGULATED_BY_METHYLATION_UP	1.6100361	0.0033112583	0.098957255	NA
CGP	NIELSEN_MALIGNAT_FIBROUS_HISTIOCYTOMA_UP	1.6076752	0.016736401	0.100794636	NA
CGP	SEKI_INFLAMMATORY_RESPONSE_LPS_UP	1.6068833	0.007945516	0.101126835	NA
CGP	FRIDMAN_SENESCENCE_UP	1.6061791	0.0011723329	0.101308264	NA
CGP	HOFFMANN_LARGE_TO_SMALL_PRE_BII_LYMPHOCYTE_UP	1.6052691	0.0010559662	0.10179368	NA
CGP	NAKAYAMA_SOFT_TISSUE_TUMORS_PCA1_UP	1.6041046	0.008413462	0.10253527	NA
CGP	KRASNOSELSKAYA_ILF3_TARGETS_DN	1.6040286	0.008706467	0.1021458	NA
CGP	HOFMANN_MYELODYSPLASTIC_SYNDROM_RISK_UP	1.6039946	0.015449438	0.10169879	NA
CGP	GU_PDEF_TARGETS_DN	1.6038568	0.016172506	0.10140347	NA
CGP	FONTAINE_FOLLICULAR_THYROID_ADENOMA_UP	1.6038196	0.0023337223	0.100944325	NA
CGP	MISHRA_CARCINOMA_ASSOCIATED_FIBROBLAST_DN	1.6026851	0.018731989	0.101595715	NA
CGP	CHEMNITZ_RESPONSE_TO_PROSTAGLANDIN_E2_UP	1.6026813	0.0022099447	0.10110961	NA
CGP	FARMER_BREAST_CANCER_BASAL_VS_LULMINAL	1.602099	0.0010090817	0.10116885	NA
CGP	ODONNELL_TFRC_TARGETS_DN	1.6019888	0.0044198893	0.10080874	NA
GO-BP	REGULATION_OF_JNK_ACTIVITY	1.6017716	0.015068493	0.24356665	MDFI,MAP3K9
TFT	REGULATION_OF_JNK_ACTIVITY	1.6017716	0.015068493	0.24356665	MDFI,MAP3K9
CGP	WOTTON_RUNX_TARGETS_UP	1.6004517	0.025316456	0.10187893	NA
CGP	HU_GENOTOXIC_DAMAGE_24HR	1.597648	0.016666668	0.10443994	NA
CGP	RAMPON_ENRICHED_LEARNING_ENVIRONMENT_EARLY_DN	1.5974832	0.02173913	0.104109325	NA
CGP	TONKS_TARGETS_OF_RUNX1_RUNX1T1_FUSION_ERYTHROCYTE_UP	1.5969363	0.0010604454	0.1043191	NA
GO-BP	NEGATIVE_REGULATION_OF_CELL_ADHESION	1.5954671	0.0216763	0.2452124	ARHGDIG,CDKN2A
TFT	NEGATIVE_REGULATION_OF_CELL_ADHESION	1.5954671	0.0216763	0.2452124	ARHGDIG,CDKN2A
CGP	CHARAFE_BREAST_CANCER_BASAL_VS_MESENCHYMAL_DN	1.59545	0.007398274	0.10546982	NA
CGP	THUM_MIR21_TARGETS_HEART_DISEASE_UP	1.5953975	0.01754386	0.10507563	NA
CGP	XU_HGF_TARGETS_INDUCED_BY_AKT1_48HR_UP	1.5949018	0.027439024	0.10508534	NA
Reactome	REACTOME_EFFECTS_OF_PIP2_HYDROLYSIS	-1.5929687	0.015384615	0.18442625	PRKCQ,DGKA,RASGRP2,DGKB,PRKCH,PRKCE,TRPC6,PRKCD
CGP	WINNEPENNINCKX_MELANOMA_METASTASIS_UP	1.5928831	0.0032537961	0.106821366	NA
GO-BP	CARBOXYLIC_ACID_TRANSPORT	1.5927986	0.0051020407	0.23880878	SLC25A13,SLC1A1,SLC3A1,SLC7A5,SLC1A2,SLC1A4,SLC16A1
TFT	CARBOXYLIC_ACID_TRANSPORT	1.5927986	0.0051020407	0.23880878	SLC25A13,SLC1A1,SLC3A1,SLC7A5,SLC1A2,SLC1A4,SLC16A1
Reactome	REACTOME_SYNTHESIS_OF_GLYCOSYLPHOSPHATIDYLINOSITOL_GPI	-1.5925071	0.029801324	0.17496203	PIGM,PIGX,PIGL,PIGC,PIGV,PIGB,PIGG,PIGP,PIGH,SEMA6D,PIGW
CGP	SHEDDEN_LUNG_CANCER_POOR_SURVIVAL_A6	1.5910763	0	0.10834102	NA
CGP	YIH_RESPONSE_TO_ARSENITE_C1	1.5908674	0.017195767	0.10807395	NA
CGP	KOKKINAKIS_METHIONINE_DEPRIVATION_48HR_UP	1.5904721	0.002173913	0.10809802	NA
CGP	ROY_WOUND_BLOOD_VESSEL_UP	1.5898283	0.0075093866	0.108344	NA
CGP	NAKAMURA_METASTASIS_MODEL_UP	1.5890424	0.011349306	0.10871843	NA
CGP	PAPASPYRIDONOS_UNSTABLE_ATEROSCLEROTIC_PLAQUE_UP	1.5889527	0.01010101	0.10831941	NA
CGP	UZONYI_RESPONSE_TO_LEUKOTRIENE_AND_THROMBIN	1.5874972	0.012787724	0.10946151	NA
CGP	KUNINGER_IGF1_VS_PDGFB_TARGETS_DN	1.5873495	0.015247776	0.1091554	NA
CGP	HAHTOLA_MYCOSIS_FUNGOIDES_CD4_UP	1.5867764	0.009638554	0.10935355	NA
CGP	SENESE_HDAC3_TARGETS_DN	1.5867504	0	0.108894475	NA
CGP	ZHAN_MULTIPLE_MYELOMA_MF_UP	1.5865482	0.010178117	0.10861337	NA
CGP	DELACROIX_RAR_TARGETS_UP	1.5854493	0.011002445	0.109293915	NA
CGP	SERVITJA_LIVER_HNF1A_TARGETS_UP	1.5837307	0.002181025	0.11076078	NA
CGP	LEE_LIVER_CANCER_HEPATOBLAST	1.5828397	0.025757575	0.11131405	NA
CGP	REICHERT_MITOSIS_LIN9_TARGETS	1.5824746	0.014705882	0.11126913	NA
CGP	SMID_BREAST_CANCER_LUMINAL_A_DN	1.5822687	0.037921347	0.11103263	NA
CGP	JEON_SMAD6_TARGETS_DN	1.5798323	0.025174825	0.11346713	NA
CGP	BROWNE_HCMV_INFECTION_2HR_UP	1.5793949	0.024611399	0.1135385	NA
Reactome	REACTOME_BMAL1_CLOCK_NPAS2_ACTIVATES_CIRCADIAN_EXPRESSION	-1.5790732	0.015564202	0.17981122	NCOA2,ARNTL,NCOA6,SMARCD3,NCOR1,NR1D1,NR3C1,PPARGC1A,EP300,CREBBP,NCOA1,RORA,PER2,DBP
CGP	WUNDER_INFLAMMATORY_RESPONSE_AND_CHOLESTEROL_UP	1.5783411	0.021437578	0.11440296	NA
CGP	COLDREN_GEFITINIB_RESISTANCE_UP	1.5780435	0.009237875	0.11421006	NA
CGP	BENPORATH_PROLIFERATION	1.5767542	0	0.115227245	NA
CGP	SCHUETZ_BREAST_CANCER_DUCTAL_INVASIVE_UP	1.5765398	0	0.11502847	NA
CGP	ISHIDA_E2F_TARGETS	1.575342	0.0111524165	0.11591776	NA
CGP	SANSOM_WNT_PATHWAY_REQUIRE_MYC	1.5745913	0.012121212	0.11632656	NA
CGP	GHO_ATF5_TARGETS_DN	1.5733405	0.02255639	0.11746916	NA
CGP	ALCALAY_AML_BY_NPM1_LOCALIZATION_DN	1.5728798	0.0010570824	0.11744477	NA
CGP	BURTON_ADIPOGENESIS_2	1.5724863	0.006904488	0.11741194	NA
CGP	LIN_NPAS4_TARGETS_DN	1.5714788	0.013431014	0.11801663	NA
CGP	NEMETH_INFLAMMATORY_RESPONSE_LPS_UP	1.5713629	0.005793743	0.11765081	NA
CGP	HENDRICKS_SMARCA4_TARGETS_DN	1.5708311	0.009913259	0.11780646	NA
CGP	GRAHAM_CML_DIVIDING_VS_NORMAL_QUIESCENT_UP	1.5706855	0	0.117456846	NA
CGP	LEE_NEURAL_CREST_STEM_CELL_DN	1.5689245	0.004454343	0.11914415	NA
CGP	CUI_TCF21_TARGETS_DN	1.5687084	0.016597511	0.118988305	NA
CGP	CHIARADONNA_NEOPLASTIC_TRANSFORMATION_CDC25_DN	1.5678458	0.0042643924	0.11946082	NA
GO-BP	POSITIVE_REGULATION_OF_TRANSLATION	1.5642607	0.01724138	0.24902129	NA
TFT	POSITIVE_REGULATION_OF_TRANSLATION	1.5642607	0.01724138	0.24902129	NA
CGP	HORIUCHI_WTAP_TARGETS_DN	1.5638977	0	0.12381085	NA
CGP	OUYANG_PROSTATE_CANCER_PROGRESSION_DN	1.5634271	0.024113474	0.12388948	NA
CGP	KIM_WT1_TARGETS_8HR_UP	1.5622808	0.004210526	0.124943726	NA
CGP	ZHAN_MULTIPLE_MYELOMA_PR_UP	1.5619963	0.011494253	0.124820955	NA
CGP	SCHAVOLT_TARGETS_OF_TP53_AND_TP63	1.5615286	0.03591954	0.12492721	NA
CGP	BROWNE_HCMV_INFECTION_2HR_DN	1.5612782	0.011180124	0.12482644	NA
CGP	KANG_DOXORUBICIN_RESISTANCE_UP	1.560891	0.013333334	0.12477849	NA
CGP	HOLLEMAN_DAUNORUBICIN_B_ALL_UP	1.5605823	0.029595016	0.12461426	NA
CGP	HUPER_BREAST_BASAL_VS_LUMINAL_DN	1.5604091	0.016489988	0.124327146	NA
CGP	ACOSTA_PROLIFERATION_INDEPENDENT_MYC_TARGETS_DN	1.5601735	0.0076923077	0.12416182	NA
CGP	DOANE_BREAST_CANCER_ESR1_DN	1.5578643	0.021276595	0.12642613	NA
Reactome	REACTOME_CIRCADIAN_CLOCK	-1.557476	0.005076142	0.19670957	NCOA2,ARNTL,NCOA6,SMARCD3,CREB1,NCOR1,NR1D1,NR3C1,PPARGC1A,EP300,CREBBP,NCOA1,CSNK1E,RORA,SREBF1,PER2,DBP
CGP	MORI_PRE_BI_LYMPHOCYTE_UP	1.5574746	0.005701254	0.126337	NA
CGP	CROMER_TUMORIGENESIS_UP	1.5573037	0.0154577885	0.12607951	NA
CGP	LOPEZ_MESOTHELIOMA_SURVIVAL_DN	1.555859	0.02672956	0.12746486	NA
CGP	LI_LUNG_CANCER	1.5557288	0.026448363	0.1271813	NA
CGP	SMID_BREAST_CANCER_BASAL_UP	1.5553968	0	0.12709123	NA
CGP	ZHANG_PROLIFERATING_VS_QUIESCENT	1.5534657	0.014888338	0.12913282	NA
CGP	KIM_GLIS2_TARGETS_UP	1.5521686	0.007981756	0.13024205	NA
CGP	HU_GENOTOXIC_DAMAGE_4HR	1.5519297	0.016971279	0.13006797	NA
CGP	VERHAAK_GLIOBLASTOMA_MESENCHYMAL	1.5511585	0.0010384216	0.13066366	NA
CGP	PROVENZANI_METASTASIS_DN	1.5503399	0.004310345	0.13124168	NA
CGP	MONTERO_THYROID_CANCER_POOR_SURVIVAL_UP	1.5494919	0.041411042	0.13186075	NA
CGP	OKUMURA_INFLAMMATORY_RESPONSE_LPS	1.5485172	0.0010438414	0.13259077	NA
CGP	HELLER_HDAC_TARGETS_SILENCED_BY_METHYLATION_UP	1.5481638	0	0.1325979	NA
CGP	PRAMOONJAGO_SOX4_TARGETS_UP	1.5481181	0.017156864	0.13216247	NA
CGP	CHIANG_LIVER_CANCER_SUBCLASS_PROLIFERATION_UP	1.5473145	0.0031982942	0.13276163	NA
CGP	CHARAFE_BREAST_CANCER_BASAL_VS_MESENCHYMAL_UP	1.5468053	0.006615215	0.13288383	NA
CGP	CERVERA_SDHB_TARGETS_1_UP	1.5454819	0.0044792835	0.1340648	NA
CGP	CASORELLI_APL_SECONDARY_VS_DE_NOVO_UP	1.5451316	0.028947368	0.13401031	NA
CGP	LI_AMPLIFIED_IN_LUNG_CANCER	1.5447026	0.0010504202	0.13408288	NA
CGP	PHONG_TNF_TARGETS_UP	1.5446653	0.012019231	0.13367353	NA
CGP	PASINI_SUZ12_TARGETS_DN	1.5446148	0	0.13329305	NA
CGP	NIKOLSKY_BREAST_CANCER_22Q13_AMPLICON	1.5429899	0.02526003	0.13498092	NA
CGP	DOANE_BREAST_CANCER_ESR1_UP	1.5428759	0.0022371365	0.13463879	NA
CGP	SHETH_LIVER_CANCER_VS_TXNIP_LOSS_PAM5	1.5424547	0.010404624	0.13473313	NA
CGP	GROSS_ELK3_TARGETS_DN	1.5413697	0.025503356	0.1356229	NA
CGP	KOKKINAKIS_METHIONINE_DEPRIVATION_96HR_UP	1.5411376	0.002173913	0.13548103	NA
CGP	CHICAS_RB1_TARGETS_CONFLUENT	1.5410627	0	0.13510205	NA
CGP	HUANG_GATA2_TARGETS_DN	1.5410618	0.011520738	0.13463937	NA
CGP	GREENBAUM_E2A_TARGETS_UP	1.5406361	0.02610966	0.13467056	NA
CGP	WEINMANN_ADAPTATION_TO_HYPOXIA_UP	1.5405179	0.025265958	0.1343556	NA
CGP	DUTERTRE_ESTRADIOL_RESPONSE_24HR_UP	1.5386704	0	0.13630016	NA
CGP	PETROVA_PROX1_TARGETS_DN	1.5384883	0.008363202	0.13603488	NA
CGP	GAUSSMANN_MLL_AF4_FUSION_TARGETS_G_UP	1.5379231	0.0031120332	0.13626634	NA
CGP	LEE_LIVER_CANCER_MYC_E2F1_UP	1.5378904	0.015719468	0.13584769	NA
CGP	CHANG_IMMORTALIZED_BY_HPV31_DN	1.5375009	0.023284314	0.13598095	NA
CGP	BRUNO_HEMATOPOIESIS	1.537102	0.014251782	0.13599701	NA
CGP	SILIGAN_TARGETS_OF_EWS_FLI1_FUSION_UP	1.5365285	0.042899407	0.13630946	NA
CGP	ZHANG_TLX_TARGETS_60HR_UP	1.5359237	0	0.13664794	NA
CGP	ABE_VEGFA_TARGETS_30MIN	1.5354487000000001	0.04	0.13674107	NA
CGP	SHETH_LIVER_CANCER_VS_TXNIP_LOSS_PAM3	1.5354469	0.0116959065	0.13629471	NA
CGP	NEWMAN_ERCC6_TARGETS_DN	1.5350102	0.027667984	0.13639869	NA
CGP	DELPUECH_FOXO3_TARGETS_DN	1.5342056	0.021546261	0.13705225	NA
CGP	BERENJENO_TRANSFORMED_BY_RHOA_UP	1.5335183	0	0.1375234	NA
CGP	BRUECKNER_TARGETS_OF_MIRLET7A3_UP	1.5325885	0.0110741975	0.13831447	NA
CGP	ZHOU_CELL_CYCLE_GENES_IN_IR_RESPONSE_24HR	1.5321634	0.005399568	0.13842094	NA
CGP	ODONNELL_TARGETS_OF_MYC_AND_TFRC_UP	1.5320932	0.014994233	0.13805577	NA
CGP	AMIT_EGF_RESPONSE_120_HELA	1.5316962	0.015550239	0.13809486	NA
CGP	BURTON_ADIPOGENESIS_3	1.5313598	0.010180996	0.13811705	NA
CGP	MCMURRAY_TP53_HRAS_COOPERATION_RESPONSE_DN	1.5304738	0.012254902	0.13894844	NA
CGP	BROWNE_HCMV_INFECTION_24HR_UP	1.530372	0	0.13866018	NA
CGP	AFFAR_YY1_TARGETS_UP	1.5302844	0.003121748	0.13832329	NA
CGP	WILENSKY_RESPONSE_TO_DARAPLADIB	1.5280868	0.03524804	0.1407686	NA
CGP	ONDER_CDH1_TARGETS_2_DN	1.5279512	0	0.1404868	NA
CGP	SWEET_LUNG_CANCER_KRAS_UP	1.5274433	0	0.14064677	NA
CGP	BASSO_B_LYMPHOCYTE_NETWORK	1.5268911	0.0033076075	0.14087814	NA
CGP	BURTON_ADIPOGENESIS_PEAK_AT_24HR	1.5268564	0.030264817	0.14049023	NA
CGP	WU_HBX_TARGETS_1_UP	1.5268357	0.035276074	0.1400886	NA
CGP	LOPEZ_MESOTHELIOMA_SURVIVAL_OVERALL_DN	1.5263642	0.04411765	0.14020458	NA
CGP	NIKOLSKY_BREAST_CANCER_20Q11_AMPLICON	1.5260674	0.042176872	0.14014775	NA
CGP	JEPSEN_SMRT_TARGETS	1.5252992	0.03612903	0.1406817	NA
CGP	GOLUB_ALL_VS_AML_DN	1.5246986	0.02538787	0.14107688	NA
CGP	OKAMOTO_LIVER_CANCER_MULTICENTRIC_OCCURRENCE_UP	1.5245721	0.031294454	0.14079551	NA
CGP	CROONQUIST_NRAS_VS_STROMAL_STIMULATION_DN	1.5243694	0.007954545	0.14062165	NA
CGP	RUTELLA_RESPONSE_TO_HGF_UP	1.5236183	0	0.14120476	NA
CGP	PETROVA_PROX1_TARGETS_UP	1.5235951	0.03009576	0.14081061	NA
Reactome	REACTOME_SIGNALING_BY_BMP	-1.5235481	0.04897959	0.23273449	NA
CGP	NAKAMURA_CANCER_MICROENVIRONMENT_DN	1.5233278	0.02208589	0.14071462	NA
CGP	HARRIS_BRAIN_CANCER_PROGENITORS	1.5223467	0.026683608	0.1414293	NA
CGP	HANN_RESISTANCE_TO_BCL2_INHIBITOR_UP	1.5219368	0.033467203	0.14155036	NA
CGP	WANG_BARRETTS_ESOPHAGUS_AND_ESOPHAGUS_CANCER_DN	1.5215882	0.012953368	0.14159195	NA
CGP	ZHANG_TARGETS_OF_EWSR1_FLI1_FUSION	1.5213019	0.009302326	0.1415573	NA
CGP	KIM_PTEN_TARGETS_UP	1.520207	0.03776224	0.14255254	NA
CGP	SCHRAETS_MLL_TARGETS_DN	1.5195817	0.028985508	0.14295065	NA
CGP	ONO_AML1_TARGETS_UP	1.519474	0.03462604	0.14268868	NA
CGP	SMID_BREAST_CANCER_RELAPSE_IN_PLEURA_DN	1.5193119	0.032394364	0.14248396	NA
CGP	MCCLUNG_CREB1_TARGETS_UP	1.518339	0.011235955	0.14346404	NA
CGP	CHIANG_LIVER_CANCER_SUBCLASS_CTNNB1_DN	1.5175792	0	0.14403771	NA
CGP	GROSS_HYPOXIA_VIA_HIF1A_UP	1.5175109	0.013888889	0.14370474	NA
CGP	RASHI_RESPONSE_TO_IONIZING_RADIATION_1	1.516099	0.028822055	0.14508559	NA
CGP	GRAHAM_NORMAL_QUIESCENT_VS_NORMAL_DIVIDING_DN	1.5156387	0.01718213	0.14518301	NA
CGP	WOOD_EBV_EBNA1_TARGETS_DN	1.515525	0.021329988	0.14491971	NA
Reactome	REACTOME_GLUCOSE_METABOLISM	-1.5155033	0.012738854	0.23367736	NA
CGP	IGARASHI_ATF4_TARGETS_DN	1.5144627	0.013667426	0.14592801	NA
CGP	KARAKAS_TGFB1_SIGNALING	1.514397	0.046478875	0.14559422	NA
CGP	ZHENG_RESPONSE_TO_ARSENITE_UP	1.5132855	0.0474732	0.146686	NA
CGP	AMIT_SERUM_RESPONSE_480_MCF10A	1.5120384	0.031007752	0.14795074	NA
CGP	BOYAULT_LIVER_CANCER_SUBCLASS_G56_DN	1.5111668	0.05109489	0.14869499	NA
CGP	CASTELLANO_NRAS_TARGETS_DN	1.5102426	0.046511628	0.14950714	NA
CGP	CROONQUIST_NRAS_SIGNALING_DN	1.5098346	0.015222482	0.14953636	NA
CGP	VANTVEER_BREAST_CANCER_METASTASIS_DN	1.509214	0.006688963	0.14994432	NA
CGP	SENESE_HDAC1_AND_HDAC2_TARGETS_DN	1.5087564	0.0020811656	0.15013598	NA
CGP	DOANE_BREAST_CANCER_CLASSES_DN	1.5074624	0.030625831	0.15146577	NA
CGP	HANSON_HRAS_SIGNALING_VIA_NFKB	1.50741	0.038297873	0.15109538	NA
CGP	KARLSSON_TGFB1_TARGETS_UP	1.5073351	0.0065789474	0.15077122	NA
CGP	ROVERSI_GLIOMA_LOH_REGIONS	1.5066549	0.021118013	0.15134056	NA
CGP	MORI_IMMATURE_B_LYMPHOCYTE_DN	1.504874	0.01627907	0.15338351	NA
CGP	AMIT_DELAYED_EARLY_GENES	1.5045624	0.04434907	0.15332204	NA
CGP	LENAOUR_DENDRITIC_CELL_MATURATION_UP	1.5037558	0.0065789474	0.15406888999999999	NA
CGP	DIRMEIER_LMP1_RESPONSE_EARLY	1.5030242	0.02813599	0.15463117	NA
CGP	HOFMANN_MYELODYSPLASTIC_SYNDROM_LOW_RISK_UP	1.5029955	0.055312954	0.15423305	NA
CGP	SATO_SILENCED_BY_METHYLATION_IN_PANCREATIC_CANCER_1	1.5026933	0	0.15419334	NA
CGP	LIU_BREAST_CANCER	1.5026518	0.047945205	0.15382174	NA
CGP	GENTILE_UV_LOW_DOSE_UP	1.5023714	0.034120735	0.15375416	NA
CGP	JI_METASTASIS_REPRESSED_BY_STK11	1.5020717	0.03601108	0.15376744	NA
CGP	SIMBULAN_PARP1_TARGETS_DN	1.5015458	0.045454547	0.15399855	NA
CGP	BOYAULT_LIVER_CANCER_SUBCLASS_G6_UP	1.500952	0.017709563	0.15444775	NA
CGP	NIELSEN_GIST_AND_SYNOVIAL_SARCOMA_DN	1.5008518	0.043235704	0.15418018	NA
CGP	MARIADASON_RESPONSE_TO_CURCUMIN_SULINDAC_7	1.4992781	0.060278207	0.15603788	NA
CGP	FURUKAWA_DUSP6_TARGETS_PCI35_DN	1.4987569	0.023364486	0.15624632	NA
CGP	WOO_LIVER_CANCER_RECURRENCE_UP	1.4981905	0.013392857	0.15660295	NA
CGP	SMIRNOV_RESPONSE_TO_IR_6HR_UP	1.4972605	0.0043196543	0.15736653	NA
CGP	LI_WILMS_TUMOR_ANAPLASTIC_UP	1.4964315	0.05225989	0.15805247	NA
CGP	RODRIGUES_NTN1_TARGETS_DN	1.4955583	0.0064655175	0.15890835	NA
CGP	MCBRYAN_PUBERTAL_TGFB1_TARGETS_DN	1.4954858	0.03221957	0.15856385	NA
CGP	VANDESLUIS_COMMD1_TARGETS_GROUP_4_UP	1.4954087	0.038516406	0.15824355	NA
CGP	CREIGHTON_AKT1_SIGNALING_VIA_MTOR_DN	1.4941311	0.048882682	0.15955628	NA
CGP	KIM_WT1_TARGETS_12HR_UP	1.4937853	0.0032119914	0.15959789	NA
CGP	ZHANG_RESPONSE_TO_CANTHARIDIN_UP	1.4934675	0.04359673	0.15961793	NA
CGP	HELLER_HDAC_TARGETS_UP	1.4931924	0	0.15956596	NA
CGP	KUROKAWA_LIVER_CANCER_EARLY_RECURRENCE_UP	1.4897159	0.049079753	0.1639903	NA
CGP	LI_WILMS_TUMOR_VS_FETAL_KIDNEY_1_DN	1.4895157	0.005285412	0.16380903	NA
CGP	HOWLIN_CITED1_TARGETS_2_DN	1.489415	0.05788712	0.16355206	NA
CGP	MELLMAN_TUT1_TARGETS_UP	1.4886956	0.045058140000000003	0.16408165	NA
CGP	LEE_LIVER_CANCER_CIPROFIBRATE_UP	1.4884092	0.024038462	0.16400443	NA
CGP	WIERENGA_STAT5A_TARGETS_UP	1.487958	0.005279831	0.16422378	NA
CGP	WEINMANN_ADAPTATION_TO_HYPOXIA_DN	1.4862411	0.037406486	0.16634229	NA
CGP	ZHAN_MULTIPLE_MYELOMA_CD1_UP	1.4858097	0.03307888	0.1665059	NA
CGP	WIERENGA_STAT5A_TARGETS_GROUP2	1.4852238	0.034355827	0.16690892	NA
CGP	HINATA_NFKB_TARGETS_FIBROBLAST_UP	1.4851698	0.021714285	0.16657066	NA
CGP	CHEOK_RESPONSE_TO_MERCAPTOPURINE_AND_LD_MTX_DN	1.484588	0.055223882	0.16694677	NA
CGP	CHIARADONNA_NEOPLASTIC_TRANSFORMATION_KRAS_CDC25_DN	1.4835503	0.030075189	0.16801912	NA
CGP	WAMUNYOKOLI_OVARIAN_CANCER_GRADES_1_2_UP	1.4830191	0.006557377	0.16833693	NA
CGP	BRACHAT_RESPONSE_TO_CAMPTOTHECIN_DN	1.4829993	0.03529412	0.1679321	NA
CGP	TOOKER_GEMCITABINE_RESISTANCE_DN	1.4818201	0.01430143	0.1691711	NA
CGP	AMUNDSON_DNA_DAMAGE_RESPONSE_TP53	1.4817234	0.042521995	0.16890924	NA
CGP	BASAKI_YBX1_TARGETS_UP	1.4814593	0.0010245901	0.16893668	NA
CGP	WORSCHECH_TUMOR_EVASION_AND_TOLEROGENICITY_UP	1.481253	0.051282052	0.16878217	NA
CGP	CAFFAREL_RESPONSE_TO_THC_24HR_5_UP	1.481177	0.028263796	0.1684705	NA
CGP	HARRIS_HYPOXIA	1.479931	0.031468533	0.1697751	NA
CGP	VILIMAS_NOTCH1_TARGETS_DN	1.4795675	0.05189341	0.1698938	NA
CGP	JAATINEN_HEMATOPOIETIC_STEM_CELL_DN	1.4764287	0.0073145246	0.17406215	NA
CGP	CHEOK_RESPONSE_TO_HD_MTX_UP	1.4762396	0.058651026	0.17395923	NA
CGP	NIELSEN_SYNOVIAL_SARCOMA_DN	1.4758941	0.044159543	0.17406671	NA
CGP	GOZGIT_ESR1_TARGETS_DN	1.4757582	0	0.1738603	NA
CGP	NADERI_BREAST_CANCER_PROGNOSIS_UP	1.475363	0.05477707	0.17400643	NA
CGP	LIAN_NEUTROPHIL_GRANULE_CONSTITUENTS	1.4745109	0.04918033	0.17473593	NA
CGP	LANDIS_ERBB2_BREAST_TUMORS_324_UP	1.473965	0.0075593954	0.17517191	NA
CGP	SERVITJA_ISLET_HNF1A_TARGETS_UP	1.4736631	0.0042283298	0.1752214	NA
CGP	WANG_RESPONSE_TO_GSK3_INHIBITOR_SB216763_DN	1.4731513	0.0010204081	0.17556226	NA
CGP	SANSOM_APC_TARGETS	1.4718472	0.010548524	0.17713815	NA
CGP	MACLACHLAN_BRCA1_TARGETS_UP	1.4711637	0.05374823	0.17776762	NA
CGP	AMIT_EGF_RESPONSE_20_MCF10A	1.4709666	0.051928785	0.17760476	NA
CGP	HUANG_FOXA2_TARGETS_DN	1.4706067	0.039440203	0.17770635	NA
CGP	VERRECCHIA_RESPONSE_TO_TGFB1_C5	1.4699135	0.058171745	0.17834586	NA
CGP	TSENG_IRS1_TARGETS_UP	1.4697782	0.011037528	0.17814472	NA
CGP	ELVIDGE_HIF1A_TARGETS_DN	1.4693265	0.009101251	0.17832421	NA
CGP	YAO_TEMPORAL_RESPONSE_TO_PROGESTERONE_CLUSTER_15	1.4687223	0.044354837	0.17886613	NA
CGP	SHETH_LIVER_CANCER_VS_TXNIP_LOSS_PAM1	1.4684466	0.004115226	0.17885338	NA
CGP	ZIRN_TRETINOIN_RESPONSE_UP	1.4675914	0.044285715	0.17976622	NA
CGP	LA_MEN1_TARGETS	1.4672115	0.0473613	0.1799123	NA
CGP	COULOUARN_TEMPORAL_TGFB1_SIGNATURE_UP	1.4666067	0.021229051	0.1803332	NA
CGP	TURASHVILI_BREAST_CARCINOMA_DUCTAL_VS_LOBULAR_UP	1.4655427	0.054814816	0.18142691	NA
CGP	KAAB_HEART_ATRIUM_VS_VENTRICLE_UP	1.4650471	0.002051282	0.18182583	NA
CGP	MOHANKUMAR_TLX1_TARGETS_DN	1.46475	0.0074786325	0.18189959	NA
CGP	MASSARWEH_TAMOXIFEN_RESISTANCE_DN	1.4645898	0.003121748	0.1816948	NA
CGP	JI_CARCINOGENESIS_BY_KRAS_AND_STK11_DN	1.4645383	0.058739256	0.18135849	NA
CGP	LABBE_WNT3A_TARGETS_UP	1.4631422	0.01323043	0.18307054	NA
CGP	DELASERNA_MYOD_TARGETS_UP	1.4626385	0.021664767	0.183514	NA
CGP	ZUCCHI_METASTASIS_DN	1.4624118	0.03989704	0.18342695	NA
CGP	SMID_BREAST_CANCER_RELAPSE_IN_BONE_UP	1.4622588	0.023728814	0.18324302	NA
CGP	CHIARADONNA_NEOPLASTIC_TRANSFORMATION_KRAS_CDC25_UP	1.461912	0.037128713	0.18332648000000001	NA
CGP	NUMATA_CSF3_SIGNALING_VIA_STAT3	1.4616745	0.05248619	0.18329611	NA
CGP	MARCHINI_TRABECTEDIN_RESISTANCE_DN	1.4612491	0.039702233	0.1835337	NA
CGP	DELYS_THYROID_CANCER_DN	1.4610789	0.007209063	0.18337081	NA
CGP	HOUSTIS_ROS	1.4603238	0.045992117	0.18408093	NA
CGP	GRUETZMANN_PANCREATIC_CANCER_UP	1.4598771	0.0020242915	0.18435167	NA
CGP	NAKAMURA_METASTASIS	1.4595366	0.05625	0.18447009	NA
CGP	GARGALOVIC_RESPONSE_TO_OXIDIZED_PHOSPHOLIPIDS_BLUE_UP	1.4592433	0.026373627	0.18449531	NA
CGP	LEE_LIVER_CANCER_E2F1_UP	1.4588982	0.036363635	0.18464361	NA
CGP	LOPEZ_MESOTHELIOMA_SURVIVAL_WORST_VS_BEST_UP	1.4585432	0.06784661	0.18472713	NA
CGP	SCHRAETS_MLL_TARGETS_UP	1.4582679	0.052	0.18471323	NA
CGP	ZHANG_TLX_TARGETS_DN	1.4575192	0.016778523	0.18548325	NA
CGP	ELVIDGE_HYPOXIA_UP	1.4573468	0.0032051282	0.18531476	NA
CGP	HOWLIN_CITED1_TARGETS_2_UP	1.4551353	0.074344024	0.18828233	NA
CGP	AUNG_GASTRIC_CANCER	1.4539338	0.04732254	0.18962762	NA
CGP	SCHLINGEMANN_SKIN_CARCINOGENESIS_TPA_UP	1.4538862	0.052348994	0.18926756	NA
CGP	ONDER_CDH1_TARGETS_1_DN	1.4537452	0.009564294	0.18903324	NA
CGP	DANG_REGULATED_BY_MYC_DN	1.4536775	0.0020408162	0.18872268	NA
CGP	BURTON_ADIPOGENESIS_8	1.4532053	0.024054984	0.18904313	NA
CGP	CAIRO_PML_TARGETS_BOUND_BY_MYC_DN	1.4530089	0.07560628	0.18893203	NA
CGP	VERHAAK_AML_WITH_NPM1_MUTATED_DN	1.453002	0.0010362695	0.18851958	NA
CGP	VANLOO_SP3_TARGETS_DN	1.452816	0.022274327	0.18842833	NA
CGP	BOYLAN_MULTIPLE_MYELOMA_C_D_DN	1.4523345	0.0010309279	0.18874821	NA
CGP	PHONG_TNF_RESPONSE_VIA_P38_COMPLETE	1.4521393	0.0031055901	0.18860598	NA
CGP	SASSON_RESPONSE_TO_GONADOTROPHINS_DN	1.4520531	0.023041476	0.18834944	NA
CGP	GAZIN_EPIGENETIC_SILENCING_BY_KRAS	1.4516498	0.06575342	0.18854639	NA
CGP	SENGUPTA_NASOPHARYNGEAL_CARCINOMA_DN	1.4511088	0.010288066	0.18894555	NA
CGP	SHEPARD_CRUSH_AND_BURN_MUTANT_DN	1.4510772	0.010638298	0.1885735	NA
CGP	KIM_GASTRIC_CANCER_CHEMOSENSITIVITY	1.4504781	0.026528258	0.18910815	NA
CGP	LINDGREN_BLADDER_CANCER_CLUSTER_1_DN	1.4498112	0.0010152285	0.18975383	NA
CGP	OXFORD_RALA_OR_RALB_TARGETS_UP	1.4491116	0.047204968	0.1903812	NA
CGP	ZWANG_CLASS_2_TRANSIENTLY_INDUCED_BY_EGF	1.4489943	0.036755387	0.19016778	NA
CGP	SMIRNOV_CIRCULATING_ENDOTHELIOCYTES_IN_CANCER_UP	1.4486227	0.013888889	0.19031726	NA
CGP	ONGUSAHA_BRCA1_TARGETS_DN	1.4485663	0.05873261	0.19000342	NA
CGP	MORI_LARGE_PRE_BII_LYMPHOCYTE_UP	1.4483516	0.024858758	0.18992758	NA
CGP	GROSS_HYPOXIA_VIA_ELK3_AND_HIF1A_UP	1.4482527	0.015053763	0.18969207	NA
CGP	VISALA_AGING_LYMPHOCYTE_DN	1.4477127	0.069321536	0.19007823	NA
CGP	MCMURRAY_TP53_HRAS_COOPERATION_RESPONSE_UP	1.4469151	0.058423914	0.19087215	NA
CGP	WEST_ADRENOCORTICAL_TUMOR_MARKERS_UP	1.4450232	0.05639615	0.1933317	NA
CGP	SERVITJA_LIVER_HNF1A_TARGETS_DN	1.4437373	0.010729614	0.19498724	NA
CGP	NAKAYAMA_SOFT_TISSUE_TUMORS_PCA1_DN	1.4436831	0.028503563	0.1946772	NA
CGP	RUTELLA_RESPONSE_TO_HGF_VS_CSF2RB_AND_IL4_UP	1.4413978	0.0020222447	0.19782192	NA
CGP	ZHONG_RESPONSE_TO_AZACITIDINE_AND_TSA_UP	1.4412259	0.012765957	0.19767745	NA
CGP	JAEGER_METASTASIS_DN	1.440828	0.0031055901	0.19781795	NA
CGP	SCHAEFFER_PROSTATE_DEVELOPMENT_48HR_UP	1.4402983	0.001002004	0.19822298	NA
CGP	ONGUSAHA_BRCA1_TARGETS_UP	1.4402285	0.08395802	0.19792044	NA
CGP	MOREAUX_B_LYMPHOCYTE_MATURATION_BY_TACI_UP	1.439809	0.03415783	0.19826779	NA
CGP	CONCANNON_APOPTOSIS_BY_EPOXOMICIN_DN	1.4393646	0.010548524	0.19854406	NA
CGP	DORSEY_GAB2_TARGETS	1.4386597	0.06781915	0.19921708	NA
CGP	OUELLET_CULTURED_OVARIAN_CANCER_INVASIVE_VS_LMP_DN	1.4385601	0.060308557	0.19896717	NA
CGP	SHI_SPARC_TARGETS_DN	1.4378445	0.08219178	0.1997422	NA
CGP	HINATA_NFKB_TARGETS_KERATINOCYTE_DN	1.4377253	0.08382353	0.1995312	NA
CGP	CEBALLOS_TARGETS_OF_TP53_AND_MYC_UP	1.4374582	0.06733524	0.1995318	NA
CGP	QI_HYPOXIA	1.4364935	0.011802576	0.20057964	NA
CGP	WANG_ADIPOGENIC_GENES_REPRESSED_BY_SIRT1	1.4363822	0.057771664	0.20035337	NA
CGP	MURAKAMI_UV_RESPONSE_6HR_DN	1.4361266	0.072150074	0.20036072	NA
CGP	TURASHVILI_BREAST_DUCTAL_CARCINOMA_VS_LOBULAR_NORMAL_DN	1.4357791	0.04244694	0.20049872	NA
CGP	KYNG_RESPONSE_TO_H2O2	1.4354029	0.042908225	0.2006453	NA
CGP	BRUINS_UVC_RESPONSE_VIA_TP53_GROUP_B	1.4347104	0	0.20139611	NA
CGP	ZWANG_CLASS_3_TRANSIENTLY_INDUCED_BY_EGF	1.4344001	0.0020855058	0.20152245	NA
CGP	VERHAAK_GLIOBLASTOMA_PRONEURAL	1.4337251	0.023758098	0.20216593	NA
CGP	RIGGI_EWING_SARCOMA_PROGENITOR_UP	1.4328951	0	0.20304498	NA
CGP	SHIPP_DLBCL_VS_FOLLICULAR_LYMPHOMA_UP	1.4325659	0.04797048	0.20312734	NA
CGP	LABBE_TARGETS_OF_TGFB1_AND_WNT3A_UP	1.4320256	0.024282562	0.2035779	NA
CGP	CASORELLI_ACUTE_PROMYELOCYTIC_LEUKEMIA_UP	1.4318514	0.013829787	0.20344341	NA
CGP	FRIDMAN_IMMORTALIZATION_DN	1.4318142	0.081045754	0.20308551	NA
CGP	LEIN_MIDBRAIN_MARKERS	1.4311965	0.030409357	0.20362857	NA
CGP	ROSS_AML_WITH_PML_RARA_FUSION	1.431169	0.022485208	0.2032591	NA
CGP	BOSCO_EPITHELIAL_DIFFERENTIATION_MODULE	1.4299505	0.06210393	0.2049509	NA
CGP	HALMOS_CEBPA_TARGETS_DN	1.429913	0.051660515	0.20461385	NA
CGP	MEISSNER_ES_ICP_WITH_H3K4ME3	1.4296876	0.08286517	0.20456643	NA
CGP	JAZAG_TGFB1_SIGNALING_UP	1.4286029	0.024971623	0.2059477	NA
CGP	TAKEDA_TARGETS_OF_NUP98_HOXA9_FUSION_10D_DN	1.4285835	0.026086956	0.20557116	NA
CGP	PETROVA_ENDOTHELIUM_LYMPHATIC_VS_BLOOD_UP	1.4283959	0.027442371	0.20545541	NA
CGP	SASAKI_ADULT_T_CELL_LEUKEMIA	1.4280291	0.010427529	0.20562837	NA
CGP	LY_AGING_OLD_DN	1.4279599	0.040963855	0.20532902	NA
CGP	SUMI_HNF4A_TARGETS	1.4273072	0.070028014	0.20600279	NA
CGP	CHIARADONNA_NEOPLASTIC_TRANSFORMATION_KRAS_UP	1.42707	0.019586507	0.20597519	NA
CGP	JOHANSSON_GLIOMAGENESIS_BY_PDGFB_UP	1.4268826	0.051620647	0.2058662	NA
CGP	LIM_MAMMARY_LUMINAL_MATURE_UP	1.4266969	0.019955654	0.20575549	NA
CGP	RHEIN_ALL_GLUCOCORTICOID_THERAPY_UP	1.4265084	0.04117647	0.2056532	NA
CGP	GROSS_HYPOXIA_VIA_HIF1A_DN	1.4262247	0.025414364	0.20571458	NA
CGP	HUANG_GATA2_TARGETS_UP	1.4240127	0.02383532	0.20902023	NA
CGP	STEIN_ESR1_TARGETS	1.4232026	0.037585422	0.20987326	NA
CGP	EBAUER_TARGETS_OF_PAX3_FOXO1_FUSION_UP	1.4226643	0.009375	0.210414	NA
CGP	KYNG_DNA_DAMAGE_BY_UV	1.4225261	0.04311377	0.21023078	NA
CGP	ZEMBUTSU_SENSITIVITY_TO_METHOTREXATE	1.4218938	0.083333336	0.21097323	NA
CGP	TARTE_PLASMA_CELL_VS_PLASMABLAST_DN	1.4217224	0.002038736	0.21087646	NA
CGP	CHIN_BREAST_CANCER_COPY_NUMBER_UP	1.4208152	0.07112376	0.21197	NA
CGP	SESTO_RESPONSE_TO_UV_C3	1.4208009	0.08189655	0.21158203	NA
CGP	ONDER_CDH1_SIGNALING_VIA_CTNNB1	1.4200884	0.028368793	0.21229383	NA
CGP	SATO_SILENCED_BY_METHYLATION_IN_PANCREATIC_CANCER_2	1.4199568	0.063451774	0.212109	NA
CGP	BOYLAN_MULTIPLE_MYELOMA_C_DN	1.4197558	0.053204354	0.2120149	NA
CGP	LABBE_TGFB1_TARGETS_DN	1.4173801	0.031215161	0.21557832	NA
CGP	ODONNELL_TARGETS_OF_MYC_AND_TFRC_DN	1.4172957	0.05822785	0.2153328	NA
CGP	LUI_THYROID_CANCER_PAX8_PPARG_UP	1.416472	0.056847546	0.21641327	NA
CGP	HUMMERICH_MALIGNANT_SKIN_TUMOR_UP	1.4163074	0.08933718	0.21625832	NA
CGP	BOYAULT_LIVER_CANCER_SUBCLASS_G23_UP	1.4162228	0.052760735	0.21597734	NA
CGP	ZHAN_MULTIPLE_MYELOMA_CD1_AND_CD2_DN	1.4154992	0.059610706	0.21677133	NA
CGP	ROSS_AML_WITH_MLL_FUSIONS	1.4150925	0.034772184	0.21706156	NA
CGP	LINDSTEDT_DENDRITIC_CELL_MATURATION_C	1.4146951	0.04368359	0.2173518	NA
CGP	ZHENG_GLIOBLASTOMA_PLASTICITY_DN	1.4146707	0.04659498	0.21698807	NA
CGP	BRACHAT_RESPONSE_TO_CAMPTOTHECIN_UP	1.4143567	0.079622135	0.21721268	NA
CGP	SHEPARD_BMYB_TARGETS	1.414317	0.049295776	0.21688187	NA
CGP	FERRARI_RESPONSE_TO_FENRETINIDE_UP	1.4130487	0.06926407	0.21859048	NA
CGP	NELSON_RESPONSE_TO_ANDROGEN_DN	1.412707	0.08873239	0.21878982	NA
CGP	WANG_NFKB_TARGETS	1.4122512	0.07763158	0.21919823	NA
CGP	ZHAN_VARIABLE_EARLY_DIFFERENTIATION_GENES_UP	1.4118322	0.08708709	0.21941875	NA
CGP	CROONQUIST_NRAS_VS_STROMAL_STIMULATION_UP	1.4117235	0.07751938	0.21920925	NA
CGP	BEIER_GLIOMA_STEM_CELL_DN	1.4110957	0.06837607	0.21987836	NA
CGP	NIKOLSKY_MUTATED_AND_AMPLIFIED_IN_BREAST_CANCER	1.4106164	0.053003535	0.2202861	NA
CGP	JECHLINGER_EPITHELIAL_TO_MESENCHYMAL_TRANSITION_DN	1.4100145	0.037869822	0.22082971	NA
CGP	DURAND_STROMA_NS_UP	1.4089612	0.012847966	0.22224271	NA
CGP	FRASOR_RESPONSE_TO_ESTRADIOL_UP	1.4086609	0.078431375	0.2223457	NA
CGP	FERRANDO_TAL1_NEIGHBORS	1.4081863	0.08522727	0.2227592	NA
CGP	DAZARD_RESPONSE_TO_UV_SCC_UP	1.4079928	0.028634362	0.22267124	NA
CGP	GRAHAM_CML_QUIESCENT_VS_NORMAL_QUIESCENT_UP	1.4078914	0.047945205	0.22244926	NA
CGP	FLECHNER_BIOPSY_KIDNEY_TRANSPLANT_REJECTED_VS_OK_UP	1.4076046	0.039534885	0.2225322	NA
CGP	HUMMEL_BURKITTS_LYMPHOMA_UP	1.4075563	0.07242694	0.22221595	NA
CGP	DUTERTRE_ESTRADIOL_RESPONSE_6HR_UP	1.4072875	0.0062111802	0.22233322	NA
CGP	VALK_AML_CLUSTER_15	1.404265	0.071625344	0.22722626	NA
CGP	SASSON_RESPONSE_TO_FORSKOLIN_DN	1.4040192	0.038812786	0.22723351	NA
CGP	VALK_AML_CLUSTER_4	1.402506	0.08357349	0.22936822	NA
CGP	VANASSE_BCL2_TARGETS_DN	1.4017357	0.053254437	0.23042525	NA
CGP	COLIN_PILOCYTIC_ASTROCYTOMA_VS_GLIOBLASTOMA_DN	1.4014932	0.07260274	0.23040766	NA
CGP	INAMURA_LUNG_CANCER_SCC_UP	1.4006735	0.0873494	0.23132801	NA
CGP	VETTER_TARGETS_OF_PRKCA_AND_ETS1_UP	1.4003954	0.09425626	0.2314007	NA
CGP	BOYLAN_MULTIPLE_MYELOMA_PCA1_UP	1.3993522	0.023863636	0.23277102	NA
CGP	WEST_ADRENOCORTICAL_CARCINOMA_VS_ADENOMA_DN	1.3986694	0.08203678	0.23359758	NA
CGP	TONKS_TARGETS_OF_RUNX1_RUNX1T1_FUSION_HSC_DN	1.3984132	0.011578947	0.23361887	NA
CGP	BLUM_RESPONSE_TO_SALIRASIB_UP	1.3974732	0.006147541	0.23480625	NA
CGP	WINTER_HYPOXIA_METAGENE	1.3950694	0.0124223605	0.23867553	NA
CGP	SUNG_METASTASIS_STROMA_DN	1.3950251	0.07116105	0.23835336	NA
CGP	RAHMAN_TP53_TARGETS_PHOSPHORYLATED	1.3949561	0.095375724	0.23806785	NA
CGP	DAUER_STAT3_TARGETS_UP	1.3942046	0.06382979	0.23903614	NA
CGP	LINDGREN_BLADDER_CANCER_CLUSTER_3_UP	1.3941935	0.010183299	0.23862821	NA
CGP	LIANG_SILENCED_BY_METHYLATION_UP	1.3938026	0.0844504	0.23892018	NA
CGP	BOYLAN_MULTIPLE_MYELOMA_C_CLUSTER_UP	1.3929769	0.08277704	0.2399145	NA
CGP	GAVIN_FOXP3_TARGETS_CLUSTER_P6	1.3927848	0.047565117	0.2398038	NA
CGP	MASSARWEH_TAMOXIFEN_RESISTANCE_UP	1.3912716999999999	0.001004016	0.24208264	NA
CGP	CLAUS_PGR_POSITIVE_MENINGIOMA_DN	1.3911835	0.10271903	0.24181949	NA
CGP	HAN_SATB1_TARGETS_DN	1.3904105	0.002016129	0.2427107	NA
CGP	GOBERT_OLIGODENDROCYTE_DIFFERENTIATION_UP	1.3898933	0	0.24324435	NA
CGP	RICKMAN_HEAD_AND_NECK_CANCER_A	1.3896327	0.048109967	0.24327654	NA
CGP	SARTIPY_BLUNTED_BY_INSULIN_RESISTANCE_UP	1.3896312	0.0971831	0.24285491	NA
CGP	BLUM_RESPONSE_TO_SALIRASIB_DN	1.388116	0.005065856	0.24503428	NA
CGP	FONTAINE_THYROID_TUMOR_UNCERTAIN_MALIGNANCY_UP	1.3878223	0.0794078	0.24512792	NA
CGP	CHESLER_BRAIN_HIGHEST_GENETIC_VARIANCE	1.3863809	0.087248325	0.24724486	NA
CGP	LEIN_LOCALIZED_TO_PROXIMAL_DENDRITES	1.3861954	0.07279693	0.24714112	NA
CGP	KYNG_NORMAL_AGING_UP	1.3861597	0.11827957	0.24676527	NA
CGP	SMITH_TERT_TARGETS_DN	1.3856426	0.046432614	0.24733093	NA
CGP	CREIGHTON_ENDOCRINE_THERAPY_RESISTANCE_2	1.3844132	0.0061728396	0.2492304	NA
CGP	SATO_SILENCED_EPIGENETICALLY_IN_PANCREATIC_CANCER	1.3835667	0.06896552	0.24993846	NA
CGP	APPEL_IMATINIB_RESPONSE	1.3833956	0.09549072	0.24984579	NA
